# A Shared Neural Network for Highly Liked and Disliked Music

**DOI:** 10.1101/2025.01.20.633989

**Authors:** Pablo Ripollés, Amy M. Belfi, Anna Kasdan, Edward A. Vessel, Andrea R. Halpern, Jess Rowland, Robert Hopkins, G. Gabrielle Starr, David Poeppel

## Abstract

While the neural correlates of music-induced peak moments of pleasure (e.g., chills) have been well studied, data on other types of aesthetic responses, such as judgments of *beauty, goodness, or liking,* are sparse. Among these, *liking* is of particular interest given its complex nature and its ubiquity in everyday—and musical—experiences. In this fMRI study, 26 participants listened to musical excerpts while continuously rating how much they *liked* the music. In addition, subjects provided an overall liking judgment at the end of each musical piece. Participants’ individualized musical preferences manifested remarkably early and were sustained over time, with the value of the continuous rating at the end of each piece showing the strongest correlation with the overall ratings. Most importantly, at the neural level, highly liked and disliked musical pieces activated a shared neural network previously associated with the processing of both positive and negative emotional stimuli. This network encompassed the anterior cingulate cortex, limbic system, basal ganglia, and precuneus. Interestingly, participants who reported greater responsiveness to artistic stimuli also showed stronger engagement of this network during music listening overall. Finally, the default-mode network showed more negative modulation by the slope of continuous liking ratings for highly liked than for disliked excerpts, potentially reflecting greater engagement with listening and evaluation as liking increased. In linking behavior and brain function to better characterize the way humans make aesthetic judgments of music, the data support a model in which preferences and aesthetic choices are modulated by brain circuits associated with emotion and reward.

## Supplementary material for "A Shared Neural Network for Highly Liked and Disliked Music": Data: 03_DataContinuousRatingsfMRIExp.csv

Subject	Electronic1Time1	Electronic1Time2	Electronic1Time3	Electronic1Time4	Electronic1Time5	Electronic1Time6	Electronic1Time7	Electronic1Time8	Electronic1Time9	Electronic1Time10	Electronic1Time11	Electronic1Time12	Electronic1Time13	Electronic1Time14	Electronic1Time15	Electronic1Time16	Electronic1Time17	Electronic1Time18	Electronic1Time19	Electronic1Time20	Electronic1Time21	Electronic1Time22	Electronic1Time23	Electronic1Time24	Electronic1Time25	Electronic1Time26	Electronic1Time27	Electronic1Time28	Electronic1Time29	Electronic1Time30	Electronic2Time1	Electronic2Time2	Electronic2Time3	Electronic2Time4	Electronic2Time5	Electronic2Time6	Electronic2Time7	Electronic2Time8	Electronic2Time9	Electronic2Time10	Electronic2Time11	Electronic2Time12	Electronic2Time13	Electronic2Time14	Electronic2Time15	Electronic2Time16	Electronic2Time17	Electronic2Time18	Electronic2Time19	Electronic2Time20	Electronic2Time21	Electronic2Time22	Electronic2Time23	Electronic2Time24	Electronic2Time25	Electronic2Time26	Electronic2Time27	Electronic2Time28	Electronic2Time29	Electronic2Time30	Electronic3Time1	Electronic3Time2	Electronic3Time3	Electronic3Time4	Electronic3Time5	Electronic3Time6	Electronic3Time7	Electronic3Time8	Electronic3Time9	Electronic3Time10	Electronic3Time11	Electronic3Time12	Electronic3Time13	Electronic3Time14	Electronic3Time15	Electronic3Time16	Electronic3Time17	Electronic3Time18	Electronic3Time19	Electronic3Time20	Electronic3Time21	Electronic3Time22	Electronic3Time23	Electronic3Time24	Electronic3Time25	Electronic3Time26	Electronic3Time27	Electronic3Time28	Electronic3Time29	Electronic3Time30	Electronic4Time1	Electronic4Time2	Electronic4Time3	Electronic4Time4	Electronic4Time5	Electronic4Time6	Electronic4Time7	Electronic4Time8	Electronic4Time9	Electronic4Time10	Electronic4Time11	Electronic4Time12	Electronic4Time13	Electronic4Time14	Electronic4Time15	Electronic4Time16	Electronic4Time17	Electronic4Time18	Electronic4Time19	Electronic4Time20	Electronic4Time21	Electronic4Time22	Electronic4Time23	Electronic4Time24	Electronic4Time25	Electronic4Time26	Electronic4Time27	Electronic4Time28	Electronic4Time29	Electronic4Time30	Electronic5Time1	Electronic5Time2	Electronic5Time3	Electronic5Time4	Electronic5Time5	Electronic5Time6	Electronic5Time7	Electronic5Time8	Electronic5Time9	Electronic5Time10	Electronic5Time11	Electronic5Time12	Electronic5Time13	Electronic5Time14	Electronic5Time15	Electronic5Time16	Electronic5Time17	Electronic5Time18	Electronic5Time19	Electronic5Time20	Electronic5Time21	Electronic5Time22	Electronic5Time23	Electronic5Time24	Electronic5Time25	Electronic5Time26	Electronic5Time27	Electronic5Time28	Electronic5Time29	Electronic5Time30	Electronic6Time1	Electronic6Time2	Electronic6Time3	Electronic6Time4	Electronic6Time5	Electronic6Time6	Electronic6Time7	Electronic6Time8	Electronic6Time9	Electronic6Time10	Electronic6Time11	Electronic6Time12	Electronic6Time13	Electronic6Time14	Electronic6Time15	Electronic6Time16	Electronic6Time17	Electronic6Time18	Electronic6Time19	Electronic6Time20	Electronic6Time21	Electronic6Time22	Electronic6Time23	Electronic6Time24	Electronic6Time25	Electronic6Time26	Electronic6Time27	Electronic6Time28	Electronic6Time29	Electronic6Time30	Electronic7Time1	Electronic7Time2	Electronic7Time3	Electronic7Time4	Electronic7Time5	Electronic7Time6	Electronic7Time7	Electronic7Time8	Electronic7Time9	Electronic7Time10	Electronic7Time11	Electronic7Time12	Electronic7Time13	Electronic7Time14	Electronic7Time15	Electronic7Time16	Electronic7Time17	Electronic7Time18	Electronic7Time19	Electronic7Time20	Electronic7Time21	Electronic7Time22	Electronic7Time23	Electronic7Time24	Electronic7Time25	Electronic7Time26	Electronic7Time27	Electronic7Time28	Electronic7Time29	Electronic7Time30	Electronic8Time1	Electronic8Time2	Electronic8Time3	Electronic8Time4	Electronic8Time5	Electronic8Time6	Electronic8Time7	Electronic8Time8	Electronic8Time9	Electronic8Time10	Electronic8Time11	Electronic8Time12	Electronic8Time13	Electronic8Time14	Electronic8Time15	Electronic8Time16	Electronic8Time17	Electronic8Time18	Electronic8Time19	Electronic8Time20	Electronic8Time21	Electronic8Time22	Electronic8Time23	Electronic8Time24	Electronic8Time25	Electronic8Time26	Electronic8Time27	Electronic8Time28	Electronic8Time29	Electronic8Time30	Electronic9Time1	Electronic9Time2	Electronic9Time3	Electronic9Time4	Electronic9Time5	Electronic9Time6	Electronic9Time7	Electronic9Time8	Electronic9Time9	Electronic9Time10	Electronic9Time11	Electronic9Time12	Electronic9Time13	Electronic9Time14	Electronic9Time15	Electronic9Time16	Electronic9Time17	Electronic9Time18	Electronic9Time19	Electronic9Time20	Electronic9Time21	Electronic9Time22	Electronic9Time23	Electronic9Time24	Electronic9Time25	Electronic9Time26	Electronic9Time27	Electronic9Time28	Electronic9Time29	Electronic9Time30	Electronic10Time1	Electronic10Time2	Electronic10Time3	Electronic10Time4	Electronic10Time5	Electronic10Time6	Electronic10Time7	Electronic10Time8	Electronic10Time9	Electronic10Time10	Electronic10Time11	Electronic10Time12	Electronic10Time13	Electronic10Time14	Electronic10Time15	Electronic10Time16	Electronic10Time17	Electronic10Time18	Electronic10Time19	Electronic10Time20	Electronic10Time21	Electronic10Time22	Electronic10Time23	Electronic10Time24	Electronic10Time25	Electronic10Time26	Electronic10Time27	Electronic10Time28	Electronic10Time29	Electronic10Time30	Electronic11Time1	Electronic11Time2	Electronic11Time3	Electronic11Time4	Electronic11Time5	Electronic11Time6	Electronic11Time7	Electronic11Time8	Electronic11Time9	Electronic11Time10	Electronic11Time11	Electronic11Time12	Electronic11Time13	Electronic11Time14	Electronic11Time15	Electronic11Time16	Electronic11Time17	Electronic11Time18	Electronic11Time19	Electronic11Time20	Electronic11Time21	Electronic11Time22	Electronic11Time23	Electronic11Time24	Electronic11Time25	Electronic11Time26	Electronic11Time27	Electronic11Time28	Electronic11Time29	Electronic11Time30	Electronic12Time1	Electronic12Time2	Electronic12Time3	Electronic12Time4	Electronic12Time5	Electronic12Time6	Electronic12Time7	Electronic12Time8	Electronic12Time9	Electronic12Time10	Electronic12Time11	Electronic12Time12	Electronic12Time13	Electronic12Time14	Electronic12Time15	Electronic12Time16	Electronic12Time17	Electronic12Time18	Electronic12Time19	Electronic12Time20	Electronic12Time21	Electronic12Time22	Electronic12Time23	Electronic12Time24	Electronic12Time25	Electronic12Time26	Electronic12Time27	Electronic12Time28	Electronic12Time29	Electronic12Time30	Electronic13Time1	Electronic13Time2	Electronic13Time3	Electronic13Time4	Electronic13Time5	Electronic13Time6	Electronic13Time7	Electronic13Time8	Electronic13Time9	Electronic13Time10	Electronic13Time11	Electronic13Time12	Electronic13Time13	Electronic13Time14	Electronic13Time15	Electronic13Time16	Electronic13Time17	Electronic13Time18	Electronic13Time19	Electronic13Time20	Electronic13Time21	Electronic13Time22	Electronic13Time23	Electronic13Time24	Electronic13Time25	Electronic13Time26	Electronic13Time27	Electronic13Time28	Electronic13Time29	Electronic13Time30	Electronic14Time1	Electronic14Time2	Electronic14Time3	Electronic14Time4	Electronic14Time5	Electronic14Time6	Electronic14Time7	Electronic14Time8	Electronic14Time9	Electronic14Time10	Electronic14Time11	Electronic14Time12	Electronic14Time13	Electronic14Time14	Electronic14Time15	Electronic14Time16	Electronic14Time17	Electronic14Time18	Electronic14Time19	Electronic14Time20	Electronic14Time21	Electronic14Time22	Electronic14Time23	Electronic14Time24	Electronic14Time25	Electronic14Time26	Electronic14Time27	Electronic14Time28	Electronic14Time29	Electronic14Time30	Electronic15Time1	Electronic15Time2	Electronic15Time3	Electronic15Time4	Electronic15Time5	Electronic15Time6	Electronic15Time7	Electronic15Time8	Electronic15Time9	Electronic15Time10	Electronic15Time11	Electronic15Time12	Electronic15Time13	Electronic15Time14	Electronic15Time15	Electronic15Time16	Electronic15Time17	Electronic15Time18	Electronic15Time19	Electronic15Time20	Electronic15Time21	Electronic15Time22	Electronic15Time23	Electronic15Time24	Electronic15Time25	Electronic15Time26	Electronic15Time27	Electronic15Time28	Electronic15Time29	Electronic15Time30	Electronic16Time1	Electronic16Time2	Electronic16Time3	Electronic16Time4	Electronic16Time5	Electronic16Time6	Electronic16Time7	Electronic16Time8	Electronic16Time9	Electronic16Time10	Electronic16Time11	Electronic16Time12	Electronic16Time13	Electronic16Time14	Electronic16Time15	Electronic16Time16	Electronic16Time17	Electronic16Time18	Electronic16Time19	Electronic16Time20	Electronic16Time21	Electronic16Time22	Electronic16Time23	Electronic16Time24	Electronic16Time25	Electronic16Time26	Electronic16Time27	Electronic16Time28	Electronic16Time29	Electronic16Time30	Classic17Time1	Classic17Time2	Classic17Time3	Classic17Time4	Classic17Time5	Classic17Time6	Classic17Time7	Classic17Time8	Classic17Time9	Classic17Time10	Classic17Time11	Classic17Time12	Classic17Time13	Classic17Time14	Classic17Time15	Classic17Time16	Classic17Time17	Classic17Time18	Classic17Time19	Classic17Time20	Classic17Time21	Classic17Time22	Classic17Time23	Classic17Time24	Classic17Time25	Classic17Time26	Classic17Time27	Classic17Time28	Classic17Time29	Classic17Time30	Classic18Time1	Classic18Time2	Classic18Time3	Classic18Time4	Classic18Time5	Classic18Time6	Classic18Time7	Classic18Time8	Classic18Time9	Classic18Time10	Classic18Time11	Classic18Time12	Classic18Time13	Classic18Time14	Classic18Time15	Classic18Time16	Classic18Time17	Classic18Time18	Classic18Time19	Classic18Time20	Classic18Time21	Classic18Time22	Classic18Time23	Classic18Time24	Classic18Time25	Classic18Time26	Classic18Time27	Classic18Time28	Classic18Time29	Classic18Time30	Classic19Time1	Classic19Time2	Classic19Time3	Classic19Time4	Classic19Time5	Classic19Time6	Classic19Time7	Classic19Time8	Classic19Time9	Classic19Time10	Classic19Time11	Classic19Time12	Classic19Time13	Classic19Time14	Classic19Time15	Classic19Time16	Classic19Time17	Classic19Time18	Classic19Time19	Classic19Time20	Classic19Time21	Classic19Time22	Classic19Time23	Classic19Time24	Classic19Time25	Classic19Time26	Classic19Time27	Classic19Time28	Classic19Time29	Classic19Time30	Classic20Time1	Classic20Time2	Classic20Time3	Classic20Time4	Classic20Time5	Classic20Time6	Classic20Time7	Classic20Time8	Classic20Time9	Classic20Time10	Classic20Time11	Classic20Time12	Classic20Time13	Classic20Time14	Classic20Time15	Classic20Time16	Classic20Time17	Classic20Time18	Classic20Time19	Classic20Time20	Classic20Time21	Classic20Time22	Classic20Time23	Classic20Time24	Classic20Time25	Classic20Time26	Classic20Time27	Classic20Time28	Classic20Time29	Classic20Time30	Classic21Time1	Classic21Time2	Classic21Time3	Classic21Time4	Classic21Time5	Classic21Time6	Classic21Time7	Classic21Time8	Classic21Time9	Classic21Time10	Classic21Time11	Classic21Time12	Classic21Time13	Classic21Time14	Classic21Time15	Classic21Time16	Classic21Time17	Classic21Time18	Classic21Time19	Classic21Time20	Classic21Time21	Classic21Time22	Classic21Time23	Classic21Time24	Classic21Time25	Classic21Time26	Classic21Time27	Classic21Time28	Classic21Time29	Classic21Time30	Classic22Time1	Classic22Time2	Classic22Time3	Classic22Time4	Classic22Time5	Classic22Time6	Classic22Time7	Classic22Time8	Classic22Time9	Classic22Time10	Classic22Time11	Classic22Time12	Classic22Time13	Classic22Time14	Classic22Time15	Classic22Time16	Classic22Time17	Classic22Time18	Classic22Time19	Classic22Time20	Classic22Time21	Classic22Time22	Classic22Time23	Classic22Time24	Classic22Time25	Classic22Time26	Classic22Time27	Classic22Time28	Classic22Time29	Classic22Time30	Classic23Time1	Classic23Time2	Classic23Time3	Classic23Time4	Classic23Time5	Classic23Time6	Classic23Time7	Classic23Time8	Classic23Time9	Classic23Time10	Classic23Time11	Classic23Time12	Classic23Time13	Classic23Time14	Classic23Time15	Classic23Time16	Classic23Time17	Classic23Time18	Classic23Time19	Classic23Time20	Classic23Time21	Classic23Time22	Classic23Time23	Classic23Time24	Classic23Time25	Classic23Time26	Classic23Time27	Classic23Time28	Classic23Time29	Classic23Time30	Classic24Time1	Classic24Time2	Classic24Time3	Classic24Time4	Classic24Time5	Classic24Time6	Classic24Time7	Classic24Time8	Classic24Time9	Classic24Time10	Classic24Time11	Classic24Time12	Classic24Time13	Classic24Time14	Classic24Time15	Classic24Time16	Classic24Time17	Classic24Time18	Classic24Time19	Classic24Time20	Classic24Time21	Classic24Time22	Classic24Time23	Classic24Time24	Classic24Time25	Classic24Time26	Classic24Time27	Classic24Time28	Classic24Time29	Classic24Time30	Classic25Time1	Classic25Time2	Classic25Time3	Classic25Time4	Classic25Time5	Classic25Time6	Classic25Time7	Classic25Time8	Classic25Time9	Classic25Time10	Classic25Time11	Classic25Time12	Classic25Time13	Classic25Time14	Classic25Time15	Classic25Time16	Classic25Time17	Classic25Time18	Classic25Time19	Classic25Time20	Classic25Time21	Classic25Time22	Classic25Time23	Classic25Time24	Classic25Time25	Classic25Time26	Classic25Time27	Classic25Time28	Classic25Time29	Classic25Time30	Classic26Time1	Classic26Time2	Classic26Time3	Classic26Time4	Classic26Time5	Classic26Time6	Classic26Time7	Classic26Time8	Classic26Time9	Classic26Time10	Classic26Time11	Classic26Time12	Classic26Time13	Classic26Time14	Classic26Time15	Classic26Time16	Classic26Time17	Classic26Time18	Classic26Time19	Classic26Time20	Classic26Time21	Classic26Time22	Classic26Time23	Classic26Time24	Classic26Time25	Classic26Time26	Classic26Time27	Classic26Time28	Classic26Time29	Classic26Time30	Classic27Time1	Classic27Time2	Classic27Time3	Classic27Time4	Classic27Time5	Classic27Time6	Classic27Time7	Classic27Time8	Classic27Time9	Classic27Time10	Classic27Time11	Classic27Time12	Classic27Time13	Classic27Time14	Classic27Time15	Classic27Time16	Classic27Time17	Classic27Time18	Classic27Time19	Classic27Time20	Classic27Time21	Classic27Time22	Classic27Time23	Classic27Time24	Classic27Time25	Classic27Time26	Classic27Time27	Classic27Time28	Classic27Time29	Classic27Time30	Classic28Time1	Classic28Time2	Classic28Time3	Classic28Time4	Classic28Time5	Classic28Time6	Classic28Time7	Classic28Time8	Classic28Time9	Classic28Time10	Classic28Time11	Classic28Time12	Classic28Time13	Classic28Time14	Classic28Time15	Classic28Time16	Classic28Time17	Classic28Time18	Classic28Time19	Classic28Time20	Classic28Time21	Classic28Time22	Classic28Time23	Classic28Time24	Classic28Time25	Classic28Time26	Classic28Time27	Classic28Time28	Classic28Time29	Classic28Time30	Classic29Time1	Classic29Time2	Classic29Time3	Classic29Time4	Classic29Time5	Classic29Time6	Classic29Time7	Classic29Time8	Classic29Time9	Classic29Time10	Classic29Time11	Classic29Time12	Classic29Time13	Classic29Time14	Classic29Time15	Classic29Time16	Classic29Time17	Classic29Time18	Classic29Time19	Classic29Time20	Classic29Time21	Classic29Time22	Classic29Time23	Classic29Time24	Classic29Time25	Classic29Time26	Classic29Time27	Classic29Time28	Classic29Time29	Classic29Time30	Classic30Time1	Classic30Time2	Classic30Time3	Classic30Time4	Classic30Time5	Classic30Time6	Classic30Time7	Classic30Time8	Classic30Time9	Classic30Time10	Classic30Time11	Classic30Time12	Classic30Time13	Classic30Time14	Classic30Time15	Classic30Time16	Classic30Time17	Classic30Time18	Classic30Time19	Classic30Time20	Classic30Time21	Classic30Time22	Classic30Time23	Classic30Time24	Classic30Time25	Classic30Time26	Classic30Time27	Classic30Time28	Classic30Time29	Classic30Time30	Classic31Time1	Classic31Time2	Classic31Time3	Classic31Time4	Classic31Time5	Classic31Time6	Classic31Time7	Classic31Time8	Classic31Time9	Classic31Time10	Classic31Time11	Classic31Time12	Classic31Time13	Classic31Time14	Classic31Time15	Classic31Time16	Classic31Time17	Classic31Time18	Classic31Time19	Classic31Time20	Classic31Time21	Classic31Time22	Classic31Time23	Classic31Time24	Classic31Time25	Classic31Time26	Classic31Time27	Classic31Time28	Classic31Time29	Classic31Time30	Classic32Time1	Classic32Time2	Classic32Time3	Classic32Time4	Classic32Time5	Classic32Time6	Classic32Time7	Classic32Time8	Classic32Time9	Classic32Time10	Classic32Time11	Classic32Time12	Classic32Time13	Classic32Time14	Classic32Time15	Classic32Time16	Classic32Time17	Classic32Time18	Classic32Time19	Classic32Time20	Classic32Time21	Classic32Time22	Classic32Time23	Classic32Time24	Classic32Time25	Classic32Time26	Classic32Time27	Classic32Time28	Classic32Time29	Classic32Time30
1	0.5	0.5	0.666917674	0.768336233	0.799615479	0.804146322	0.830959574	0.837828318	0.855932617	0.859278361	0.859278361	0.880166372	0.886240641	0.886240641	0.924469757	0.935755412	0.93458786	0.908844503	0.914989471	0.923655192	0.923655192	0.923655192	0.923590088	0.913446554	0.887389628	0.882662964	0.888765208	0.898793538	0.905553182	0.905553182	0.5	0.512717946	0.557923889	0.63299764	0.682059733	0.683817546	0.676150004	0.659566752	0.661871338	0.673276774	0.674448649	0.674448649	0.687233226	0.695154826	0.695154826	0.695154826	0.695154826	0.695154826	0.695154826	0.695154826	0.695154826	0.695154826	0.735453288	0.757848104	0.759475708	0.759475708	0.759475708	0.759475708	0.759475708	0.767519767	0.5	0.541981252	0.56493632	0.56493632	0.56493632	0.554126994	0.487939199	0.483774821	0.483774821	0.483774821	0.470841471	0.460032145	0.461269124	0.462636312	0.473518117	0.437417603	0.401606242	0.402387492	0.402908325	0.402908325	0.402908325	0.402908325	0.414067841	0.416390737	0.394778188	0.39414266	0.395900472	0.396942139	0.405928294	0.408315023	0.5	0.5	0.592719523	0.647641246	0.696380107	0.711839803	0.712621053	0.712621053	0.712621053	0.712621053	0.692073313	0.720660909	0.812714132	0.823298899	0.835343424	0.836385091	0.847030131	0.882278442	0.88491923	0.885462443	0.886930847	0.896393331	0.896438599	0.896438599	0.896633911	0.899042765	0.899042765	0.905227661	0.928620656	0.93780009	0.5	0.473825328	0.409324137	0.410430908	0.410430908	0.395095825	0.38802592	0.38802592	0.38802592	0.38802592	0.38802592	0.374808757	0.445835876	0.510760498	0.509979248	0.496752675	0.443865712	0.40764974	0.404394531	0.402832031	0.402832031	0.402832031	0.402832031	0.402832031	0.402832031	0.402832031	0.402832031	0.402832031	0.402832031	0.402832031	0.5	0.500135295	0.578927104	0.606653849	0.606653849	0.606653849	0.606653849	0.596289825	0.625132243	0.625132243	0.625132243	0.625132243	0.625132243	0.625132243	0.625132243	0.619126638	0.581482951	0.58052063	0.58052063	0.58052063	0.558830261	0.522979736	0.522979736	0.522979736	0.509357452	0.490646362	0.490646362	0.490646362	0.490646362	0.490646362	0.5	0.5	0.601891073	0.657104492	0.657104492	0.657104492	0.657104492	0.657104492	0.657104492	0.656725566	0.646708171	0.643648275	0.607536316	0.507408905	0.506128947	0.506128947	0.506128947	0.506128947	0.506128947	0.506128947	0.4980395	0.486434937	0.486434937	0.487281291	0.492945353	0.511970011	0.544981384	0.558180237	0.544242859	0.501634029	0.5	0.5	0.533856455	0.617555745	0.618011475	0.618011475	0.618011475	0.618011475	0.619248454	0.619313558	0.619313558	0.619313558	0.634115346	0.618698883	0.603815715	0.619678752	0.681299845	0.685622152	0.74095815	0.74575297	0.74575297	0.74575297	0.750603485	0.782502238	0.782892863	0.782892863	0.782892863	0.782892863	0.782892863	0.782892863	0.5	0.49858195	0.459504954	0.443084717	0.437225342	0.436899821	0.436899821	0.436899821	0.428633118	0.436304728	0.453374227	0.45155131	0.493560282	0.527300771	0.524098714	0.52637736	0.523350525	0.475472005	0.490294902	0.544026693	0.543324788	0.589880625	0.634341176	0.630333455	0.662728882	0.64873759	0.639924113	0.662760671	0.642333221	0.539690252	0.5	0.512483215	0.576781972	0.586832682	0.615327962	0.64902242	0.64902242	0.654303741	0.67298406	0.681828817	0.681828817	0.681828817	0.681828817	0.681828817	0.68563741	0.701919556	0.701919556	0.701919556	0.701919556	0.701919556	0.701919556	0.701919556	0.701919556	0.701919556	0.701919556	0.701919556	0.701919556	0.699952952	0.650563558	0.650563558	0.5	0.49959844	0.536266836	0.557322184	0.557322184	0.559405518	0.559926351	0.61763916	0.647222392	0.690603892	0.702677409	0.702677409	0.702677409	0.702677409	0.702677409	0.702677409	0.702872721	0.720364126	0.747742208	0.754414876	0.755065918	0.755065918	0.755065918	0.755065918	0.755065918	0.755065918	0.755065918	0.755065918	0.755065918	0.755065918	0.5	0.5	0.5108078	0.593743896	0.594263713	0.594263713	0.594263713	0.594263713	0.594263713	0.594263713	0.594263713	0.594263713	0.637947337	0.6456604	0.6456604	0.645484924	0.672914886	0.717001597	0.73792216	0.742269897	0.742335002	0.742335002	0.742335002	0.738038127	0.750500234	0.776970927	0.778539022	0.77929128	0.797078196	0.803795262	0.5	0.498770142	0.550934601	0.594680786	0.594680786	0.594680786	0.594680786	0.567112223	0.538094584	0.520107015	0.508355204	0.481933085	0.462543233	0.439708201	0.607255809	0.707022858	0.713846842	0.713846842	0.713846842	0.717883301	0.721659342	0.724688975	0.73406779	0.736541748	0.736541748	0.736541748	0.736541748	0.736541748	0.736541748	0.71174568	0.499934896	0.540283457	0.634100087	0.658319092	0.665100098	0.668253072	0.672703044	0.674265544	0.670243581	0.638220723	0.636489868	0.635513306	0.610224406	0.587519328	0.587519328	0.586407979	0.573458354	0.573486328	0.573486328	0.582445272	0.56758016	0.583514913	0.542082723	0.546496582	0.584401703	0.60412089	0.60412089	0.620149485	0.614924113	0.601048787	0.499618276	0.553044128	0.578496297	0.578496297	0.578431193	0.536478678	0.519958496	0.519958496	0.519958496	0.515082804	0.496994019	0.496994019	0.496994019	0.496994019	0.52294871	0.576204681	0.578170776	0.578170776	0.578170776	0.578170776	0.578170776	0.578170776	0.578170776	0.576022339	0.582434591	0.603656006	0.604892985	0.613730621	0.630846405	0.633961995	0.499804688	0.538724009	0.560755412	0.56362203	0.574779002	0.628252665	0.629925537	0.631032308	0.642367045	0.64960022	0.651789347	0.668590037	0.666011302	0.690103912	0.696095785	0.696095785	0.696095785	0.696095785	0.696095785	0.697397868	0.688566335	0.611604055	0.587393697	0.575749715	0.575749715	0.575749715	0.575749715	0.575749715	0.575749715	0.575749715	0.498995463	0.633615621	0.646870931	0.651363118	0.658654785	0.659631348	0.648756917	0.565167999	0.579490916	0.608409373	0.621882121	0.622233073	0.663211568	0.673869324	0.69688619	0.704878743	0.705334473	0.706441243	0.706115723	0.748424021	0.753529867	0.753529867	0.754766846	0.75483195	0.762613932	0.789733887	0.790384928	0.790384928	0.790384928	0.790384928	0.502655029	0.485270182	0.439802806	0.439183553	0.439183553	0.452831014	0.465927124	0.465927124	0.471323649	0.502171326	0.502802531	0.500213623	0.437186432	0.401512655	0.378465271	0.360948435	0.354283651	0.354283651	0.354283651	0.36189092	0.387987264	0.387466431	0.388638306	0.390070597	0.385262044	0.375887044	0.375691732	0.375691732	0.375691732	0.375691732	0.5	0.512700144	0.624783834	0.625569661	0.627067057	0.628173828	0.633703359	0.656794739	0.658447266	0.658447266	0.659619141	0.663519796	0.667160034	0.715246073	0.749730428	0.72328008	0.611739604	0.605021413	0.612976074	0.682404836	0.746129354	0.746780396	0.746780396	0.749745687	0.770338949	0.770599365	0.770599365	0.770599365	0.772943115	0.773203532	0.5	0.511456553	0.530176799	0.534382375	0.573123678	0.57341512	0.604138692	0.639853923	0.641662598	0.641662598	0.655799357	0.788899994	0.789276123	0.789276123	0.789276123	0.789276123	0.780499013	0.797196198	0.817916107	0.818954468	0.818954468	0.818954468	0.818954468	0.818954468	0.818954468	0.818954468	0.79128596	0.707408651	0.736500295	0.771647671	0.5	0.5	0.5	0.527666728	0.624796804	0.64107666	0.645115662	0.645823161	0.679810333	0.719350179	0.719350179	0.719350179	0.747909546	0.776480103	0.776545207	0.776545207	0.708252207	0.679361216	0.680648804	0.680648804	0.693376923	0.741313171	0.741943614	0.742258708	0.753468831	0.758499146	0.758499146	0.758499146	0.758499146	0.637992725	0.5	0.5	0.570823669	0.667685954	0.679997762	0.67934672	0.731342061	0.738316854	0.738316854	0.772851563	0.823024495	0.8230896	0.8230896	0.8230896	0.8230896	0.799727885	0.83683904	0.838933309	0.839974976	0.841537476	0.842579142	0.843685913	0.844141642	0.844141642	0.844141642	0.818720754	0.807795207	0.807795207	0.807795207	0.808720907	0.501014709	0.546390533	0.627827962	0.627827962	0.635151672	0.706882985	0.707341512	0.707341512	0.71033961	0.753234863	0.753794352	0.753794352	0.749920654	0.705086263	0.697987874	0.697987874	0.725098165	0.79487203	0.798352814	0.802655029	0.804217529	0.807928467	0.807993571	0.807993571	0.808384196	0.809295654	0.809295654	0.809295654	0.809295654	0.809912431	0.57779719	0.681370544	0.714454651	0.740563711	0.746963501	0.746963501	0.746963501	0.746963501	0.747549438	0.753029124	0.75883433	0.768086751	0.768412272	0.768412272	0.774871318	0.779029083	0.792573039	0.794759115	0.794759115	0.794759115	0.731890106	0.671616872	0.681567128	0.686096191	0.686271667	0.676118724	0.673732503	0.678431193	0.678886922	0.680058797	0.5	0.5	0.5	0.5	0.5	0.5	0.5	0.5	0.5	0.5	0.5	0.5	0.5	0.5	0.5	0.503344981	0.594482676	0.749356333	0.760070801	0.762849426	0.790833282	0.836761475	0.836761475	0.836761475	0.836761475	0.836761475	0.801709239	0.793019613	0.793019613	0.793019613	0.5	0.425770569	0.370681763	0.370681763	0.370681763	0.370681763	0.420914714	0.514678955	0.528970337	0.581455739	0.586276245	0.585514832	0.562571716	0.559651693	0.559651693	0.559651693	0.559651693	0.559651693	0.559651693	0.539227804	0.532511393	0.596451569	0.64244105	0.644592285	0.644592285	0.644592285	0.644592285	0.644592285	0.644592285	0.644592285	0.5	0.512955221	0.573605347	0.574936422	0.57556661	0.57556661	0.585121663	0.59773763	0.59773763	0.59773763	0.59773763	0.59773763	0.59773763	0.59773763	0.59773763	0.59773763	0.59773763	0.59773763	0.59773763	0.630842336	0.645441691	0.645441691	0.644349162	0.630578613	0.621409098	0.621409098	0.621409098	0.66480306	0.706619771	0.706130981	0.499796295	0.551455434	0.562494914	0.562942251	0.533679962	0.515286509	0.509523519	0.487523142	0.484603882	0.484603882	0.585163371	0.622380575	0.622380575	0.622380575	0.622380575	0.622380575	0.622380575	0.622380575	0.658624522	0.667536418	0.667536418	0.667536418	0.667536418	0.667536418	0.667536418	0.667536418	0.646924591	0.637156169	0.637221273	0.638458252	0.5	0.532176717	0.55622406	0.558204142	0.559701538	0.560612996	0.560612996	0.560612996	0.560938517	0.56601359	0.613819885	0.628229777	0.628229777	0.628229777	0.628229777	0.628229777	0.628229777	0.628229777	0.628229777	0.628229777	0.632636261	0.653612264	0.654067993	0.654067993	0.654067993	0.654067993	0.654067993	0.654067993	0.661192576	0.683908831	0.5	0.547088369	0.570470174	0.570470174	0.570470174	0.583408101	0.617626444	0.631266276	0.631266276	0.631266276	0.633971914	0.648554484	0.649765015	0.674003347	0.693852743	0.693852743	0.693852743	0.693852743	0.693852743	0.693852743	0.693917847	0.704784393	0.734718068	0.775862885	0.779408773	0.790079498	0.805699666	0.805699666	0.805699666	0.805699666	0.50442098	0.59487915	0.648462931	0.648462931	0.649830119	0.654582723	0.633901215	0.602640788	0.586314392	0.607976278	0.603801473	0.60771815	0.636984762	0.63862915	0.644171143	0.707827504	0.754430135	0.75560201	0.755732218	0.755732218	0.755732218	0.716310628	0.702479045	0.702479045	0.702479045	0.702479045	0.702479045	0.70551885	0.736974589	0.738733927	0.500065104	0.576806386	0.637237803	0.640055339	0.64086558	0.642245738	0.679378001	0.682388306	0.682388306	0.670937347	0.645551554	0.649794515	0.651877848	0.65418396	0.65574646	0.656210581	0.692198435	0.695300293	0.679205322	0.673972575	0.681044261	0.700206757	0.711842855	0.711842855	0.711842855	0.711842855	0.711842855	0.711842855	0.711842855	0.711842855
2	0.5	0.491754659	0.504981995	0.694750214	0.637986755	0.596135457	0.596135457	0.596135457	0.596135457	0.542943064	0.432755788	0.418156942	0.418156942	0.418156942	0.427251434	0.472769419	0.477615356	0.479240163	0.529879761	0.530400594	0.531189982	0.493237813	0.43659668	0.436401367	0.434753418	0.426620483	0.426620483	0.426620483	0.426620483	0.426620483	0.5	0.519509379	0.498184713	0.415969849	0.415969849	0.415969849	0.415969849	0.435129293	0.48991038	0.496587118	0.496587118	0.496587118	0.496587118	0.496587118	0.496587118	0.496587118	0.496587118	0.517289988	0.523766581	0.527165731	0.52924118	0.552250417	0.552769979	0.552769979	0.552769979	0.552769979	0.552769979	0.577265167	0.590021769	0.590021769	0.5	0.501370494	0.543875122	0.602427165	0.602427165	0.610547638	0.650888062	0.653981527	0.655023193	0.65528361	0.65528361	0.65528361	0.65528361	0.661906687	0.657428741	0.640736389	0.627936045	0.621922811	0.629847463	0.686353302	0.702428182	0.702428182	0.702428182	0.702428182	0.702428182	0.704851786	0.721100362	0.72114563	0.72114563	0.72114563	0.500359344	0.512913259	0.432720439	0.396636963	0.39644165	0.38972524	0.389567057	0.389567057	0.389567057	0.389567057	0.389567057	0.38976237	0.415898641	0.458578746	0.595239512	0.614236959	0.631239827	0.643112183	0.643112183	0.643112183	0.643112183	0.643112183	0.647093201	0.662983195	0.664993286	0.664993286	0.665941366	0.667200724	0.667200724	0.660366393	0.505609639	0.532605489	0.553833008	0.563176219	0.590075938	0.619227091	0.635949707	0.639063517	0.639063517	0.647488658	0.648050944	0.652827454	0.667971039	0.669662476	0.669662476	0.720028687	0.797997793	0.854919688	0.882792155	0.884123993	0.888559977	0.889796956	0.898697408	0.905975342	0.905975342	0.906640371	0.908635457	0.908635457	0.908635457	0.908635457	0.5	0.503703054	0.622326152	0.636601766	0.641614787	0.641810099	0.641810099	0.641810099	0.632601929	0.543571472	0.492481232	0.477827708	0.53212026	0.584321849	0.588940938	0.600706736	0.603586833	0.606842041	0.606842041	0.611043549	0.613006592	0.613852437	0.580992635	0.557541911	0.543062083	0.561110179	0.577941895	0.577941895	0.577941895	0.577941895	0.500090535	0.506334178	0.568819173	0.583292643	0.590276082	0.590276082	0.590276082	0.590276082	0.587297821	0.543722026	0.539296468	0.527918498	0.481861115	0.478139242	0.478139242	0.478139242	0.478139242	0.4759257	0.462586466	0.461685181	0.461685181	0.410576121	0.420420583	0.654329427	0.678393809	0.685755412	0.685755412	0.685755412	0.685755412	0.685755412	0.5	0.530029297	0.673095703	0.683352661	0.687850952	0.704369863	0.730636597	0.730636597	0.745909627	0.758611043	0.758611043	0.758611043	0.761136373	0.772325897	0.708887227	0.56253891	0.562145487	0.654179891	0.654179891	0.654179891	0.655221558	0.680926514	0.642779541	0.536796061	0.513734182	0.451348877	0.328375244	0.240346273	0.530404663	0.827060365	0.5	0.528107198	0.498755391	0.419240316	0.419240316	0.419240316	0.466814931	0.545399475	0.567502848	0.57951355	0.57951355	0.57951355	0.57951355	0.57938385	0.523956299	0.501813761	0.501683553	0.500772858	0.483753713	0.470656331	0.437549082	0.393443807	0.391881307	0.564661153	0.602945964	0.602945964	0.602945964	0.602945964	0.602945964	0.602945964	0.5	0.501041667	0.503300222	0.489562225	0.44572347	0.443781535	0.443781535	0.443781535	0.428739421	0.406308238	0.402170817	0.404479472	0.448935699	0.459874471	0.459874471	0.460626729	0.427496592	0.36297938	0.347799683	0.34682312	0.34213562	0.336599477	0.329075368	0.323018392	0.323018392	0.331456248	0.474332682	0.525390625	0.525390625	0.525390625	0.500455729	0.502604167	0.504231771	0.509447479	0.532273102	0.550715129	0.556125895	0.55573527	0.55573527	0.55573527	0.555865479	0.588539886	0.619369507	0.632108816	0.798698425	0.865829468	0.865829468	0.886376699	0.903645325	0.915735881	0.916452026	0.932834371	0.948939006	0.948939006	0.948939006	0.948939006	0.958186086	0.971663411	0.946841685	0.942675674	0.5	0.5	0.509292857	0.517391713	0.486722056	0.436889648	0.422394053	0.412185669	0.412185669	0.412185669	0.410308075	0.403538005	0.4034729	0.4034729	0.4034729	0.404125722	0.488667297	0.545694224	0.549006144	0.579928843	0.599191538	0.664129893	0.683105214	0.707651774	0.707651774	0.707651774	0.70581487	0.7051946	0.706042735	0.677318908	0.5	0.514319356	0.578048706	0.578048706	0.549028015	0.529841105	0.581918589	0.585230509	0.585230509	0.585230509	0.585230509	0.585230509	0.560612996	0.49752299	0.455779775	0.422019704	0.40594991	0.40594991	0.40594991	0.470813243	0.621485901	0.615788778	0.617290243	0.622970581	0.613595581	0.595053355	0.592498779	0.592498779	0.585754395	0.585027059	0.5	0.500811259	0.559670512	0.570871989	0.571913656	0.572369385	0.514404043	0.436767578	0.448137919	0.477754974	0.485117086	0.488937378	0.488937378	0.470702108	0.450780233	0.450780233	0.411364746	0.371248372	0.366277059	0.366277059	0.357197316	0.355130005	0.350723267	0.350723267	0.350723267	0.347054291	0.321377055	0.29578654	0.29578654	0.29578654	0.5	0.528408305	0.571796672	0.573603312	0.573603312	0.573603312	0.554668681	0.509361521	0.442254384	0.43224589	0.427111816	0.417938232	0.417938232	0.417938232	0.417938232	0.417938232	0.417938232	0.417938232	0.417938232	0.417938232	0.399338277	0.322477976	0.302769979	0.305697886	0.364035797	0.367197673	0.364880371	0.330932363	0.327178955	0.327178955	0.5	0.506452942	0.537976329	0.543818156	0.547200521	0.570050812	0.595860799	0.595860799	0.626329295	0.638305664	0.638305664	0.638305664	0.638305664	0.638305664	0.660186259	0.680917358	0.676427968	0.571028646	0.55255127	0.55255127	0.55255127	0.55255127	0.55255127	0.55255127	0.55255127	0.55255127	0.55719045	0.583577983	0.606407928	0.609461466	0.501924388	0.52808787	0.566268921	0.571686045	0.678986867	0.70884552	0.791802216	0.797854106	0.812025706	0.827819824	0.827819824	0.764657338	0.79810257	0.817322286	0.8571462	0.775045522	0.716951752	0.684595744	0.706392161	0.740606181	0.658509318	0.676694234	0.722256978	0.761413574	0.793426514	0.812804159	0.832632192	0.843098958	0.891928864	0.918940226	0.498753611	0.494876099	0.51226298	0.561293793	0.588199361	0.570096842	0.557594808	0.611121368	0.634399414	0.65449117	0.625077311	0.63063914	0.645248413	0.62379303	0.675880178	0.733125051	0.750049845	0.746884155	0.658255005	0.596412659	0.569451904	0.559196981	0.550630697	0.541666667	0.528683217	0.522440592	0.522440592	0.522440592	0.522440592	0.510360985	0.501041667	0.472291311	0.408228556	0.428147634	0.466970571	0.485059102	0.435319265	0.415515645	0.413691203	0.416376241	0.567171987	0.650806173	0.619510396	0.548044332	0.532337189	0.563146718	0.610022481	0.598124186	0.565500387	0.542179362	0.540796916	0.521284231	0.502583822	0.502583822	0.502583822	0.635539754	0.691405741	0.728731791	0.730593618	0.730929458	0.501123556	0.508183034	0.539334615	0.570023855	0.605568441	0.618321737	0.645549774	0.645843506	0.645843506	0.620316569	0.528653971	0.496220907	0.550368754	0.563113149	0.578847249	0.556030528	0.476067607	0.455607096	0.455607096	0.455607096	0.523846436	0.607390849	0.597396851	0.597396851	0.597396851	0.597396851	0.577140045	0.545679474	0.471444448	0.465713501	0.502238464	0.527161662	0.561213175	0.605282084	0.716125234	0.734337616	0.726170858	0.728667704	0.752782186	0.753594208	0.757394155	0.718536631	0.706262207	0.729858398	0.68254598	0.637329102	0.637329102	0.642828369	0.66130422	0.687147013	0.712830607	0.717944845	0.718541463	0.721479289	0.72521464	0.794597371	0.831125895	0.799650319	0.767732493	0.762664795	0.5	0.526163228	0.612765249	0.654025777	0.692300415	0.697601318	0.707176971	0.721417745	0.743610891	0.773984273	0.779393514	0.779393514	0.779393514	0.7262736	0.71762085	0.694301097	0.683314006	0.683314006	0.75219396	0.824280802	0.827946981	0.827946981	0.827946981	0.830130005	0.837219747	0.839772542	0.838618215	0.853903707	0.877512868	0.914707652	0.5003479	0.512911733	0.608760325	0.657449341	0.709666443	0.746887207	0.785708364	0.807594299	0.899558767	0.912025452	0.916442871	0.886774445	0.840204875	0.823056793	0.796513875	0.809893799	0.827694194	0.830276489	0.830276489	0.830276489	0.818925985	0.755626933	0.736779785	0.703964233	0.728143565	0.751561483	0.794776408	0.859082286	0.892513021	0.832608942	0.504748535	0.524545542	0.499474589	0.472975667	0.472910563	0.472910563	0.472910563	0.467320251	0.430565135	0.430180868	0.430953471	0.448740387	0.606280772	0.625610352	0.625610352	0.632090251	0.647702026	0.651794434	0.651794434	0.651794434	0.647607676	0.693829091	0.741639201	0.744671631	0.775446574	0.820415497	0.831451416	0.831451416	0.831711833	0.785005001	0.5	0.487487284	0.487856293	0.509723409	0.511567434	0.442260742	0.431792196	0.425354004	0.463823446	0.512227376	0.512227376	0.500805155	0.466899363	0.457941691	0.457941691	0.442775472	0.406736755	0.342792002	0.334609985	0.334609985	0.334609985	0.377021535	0.406984711	0.41255188	0.41255188	0.41255188	0.41255188	0.361569468	0.337885539	0.337885539	0.500497437	0.555044301	0.566350301	0.610516866	0.62689209	0.62689209	0.594285583	0.571594238	0.571594238	0.521544393	0.519261678	0.528710429	0.570465851	0.556135813	0.539253235	0.557488759	0.647822316	0.66819814	0.676981608	0.687825267	0.701715851	0.706258138	0.706258138	0.706258138	0.774559275	0.812569427	0.822067261	0.818885549	0.714502207	0.700056377	0.499391174	0.514898682	0.535502116	0.538669078	0.554616292	0.554616292	0.554616292	0.554616292	0.554616292	0.554616292	0.554616292	0.530291239	0.485945129	0.462677765	0.45652771	0.45652771	0.44813385	0.489046733	0.490651449	0.463490041	0.45350647	0.458184052	0.525667572	0.532913208	0.532913208	0.532913208	0.534215291	0.523484294	0.500473022	0.500473022	0.5	0.490735118	0.468973796	0.493430074	0.528382111	0.527262624	0.495861816	0.494145711	0.50987676	0.533762614	0.557508087	0.589152018	0.607462819	0.626225789	0.613813019	0.583546956	0.645255534	0.70425415	0.696523794	0.718432872	0.760671234	0.804128011	0.807149251	0.807149251	0.816252391	0.846747589	0.859207153	0.859207153	0.859207153	0.856267829	0.5	0.501222229	0.49159317	0.488123576	0.487561035	0.470730337	0.465896606	0.466352336	0.47502772	0.55585022	0.58860143	0.696242015	0.742862447	0.746353149	0.753159841	0.758575439	0.767399851	0.779787191	0.786323802	0.674693298	0.666829936	0.676554362	0.677270508	0.677856445	0.698281606	0.759266917	0.775710805	0.759325918	0.731047312	0.747597142	0.5	0.5	0.49552892	0.470611827	0.460037231	0.511582692	0.546783447	0.573074849	0.635218811	0.669675191	0.671864827	0.67806956	0.726685588	0.727921549	0.752150218	0.754399618	0.754399618	0.750670115	0.694367981	0.690312703	0.672745005	0.68910497	0.740259806	0.748823039	0.768065643	0.799718221	0.73928477	0.703558858	0.676457723	0.648964865	0.5	0.5	0.500901286	0.487799327	0.487106323	0.436062622	0.387658437	0.358805339	0.358805339	0.358805339	0.299288686	0.265950521	0.265950521	0.266151174	0.334195964	0.440296427	0.441752879	0.435699463	0.484632365	0.508377075	0.510951233	0.574778239	0.586420186	0.594741821	0.539083608	0.487721252	0.412131246	0.374506632	0.320570628	0.315897624	0.5	0.568697611	0.616022746	0.616218058	0.573901876	0.553448995	0.526700846	0.506546021	0.516768646	0.529118856	0.532171377	0.55701828	0.599062093	0.621648153	0.621648153	0.621716054	0.604883321	0.593746948	0.48149236	0.458989461	0.457949066	0.459001668	0.569803874	0.569868978	0.570910645	0.548569997	0.546223958	0.579098256	0.606694539	0.606694539
3	0.5	0.50074412	0.493684133	0.468611145	0.462245178	0.454827881	0.447040812	0.441116333	0.441116333	0.439163208	0.432652283	0.424212392	0.420862834	0.419625854	0.417802938	0.416119893	0.399121348	0.391784668	0.399252065	0.44474589	0.521838379	0.556727346	0.593008677	0.633713786	0.63377889	0.634576925	0.642819214	0.644967651	0.646074422	0.646855672	0.5	0.498641968	0.490943146	0.446325175	0.368251546	0.300411224	0.275945282	0.262168121	0.257557678	0.256159465	0.256159465	0.256159465	0.256484985	0.25811259	0.299589284	0.436796316	0.549950409	0.625030772	0.665897115	0.680441284	0.681894938	0.681894938	0.681894938	0.682025146	0.683352661	0.708221944	0.729424286	0.739162699	0.740000407	0.739931876	0.5	0.490273031	0.456643677	0.444932556	0.384044393	0.255521139	0.200670624	0.183998108	0.155931091	0.086791992	0.081742605	0.07762146	0.07762146	0.07762146	0.07762146	0.07762146	0.070156606	0.046460978	0.044871012	0.044871012	0.044871012	0.044871012	0.03209788	0.002945964	0.001302083	0.001302083	0.001302083	0.001302083	0.001302083	0.001302083	0.5	0.494655355	0.480335236	0.479344686	0.479344686	0.476364136	0.467652893	0.460944366	0.447675832	0.446188609	0.445963542	0.445963542	0.450390625	0.460091146	0.465690104	0.471875	0.47619222	0.480004374	0.481769816	0.482131958	0.483238729	0.484736125	0.484736125	0.483043416	0.479527791	0.479527791	0.481480916	0.487660217	0.48994573	0.487213135	0.5	0.499397532	0.461038462	0.318877411	0.287684886	0.26117274	0.260082245	0.267155965	0.2696757	0.269810994	0.268061574	0.274876912	0.277282715	0.280328115	0.289578247	0.288332621	0.301926422	0.305202993	0.383944956	0.481938426	0.488559977	0.495103455	0.491887919	0.490829468	0.491285197	0.507759857	0.517948151	0.531827799	0.528507487	0.528116862	0.5	0.5	0.5	0.492017365	0.449372864	0.429599762	0.419581095	0.418604787	0.405710347	0.40662384	0.400837708	0.373245239	0.36916097	0.36916097	0.36916097	0.369001007	0.36229248	0.366328939	0.37249349	0.374262492	0.375248718	0.429540507	0.488362122	0.486902873	0.488074748	0.490809123	0.490809123	0.490809123	0.49139506	0.493070636	0.5	0.5	0.499520874	0.475409444	0.455575562	0.452385457	0.450367228	0.419077047	0.360264333	0.33388087	0.325443522	0.292253367	0.281728109	0.273414612	0.269322713	0.269322713	0.269322713	0.269322713	0.271406047	0.269246419	0.248025258	0.203348541	0.202667236	0.202667236	0.202667236	0.198274994	0.174914805	0.143036652	0.13524882	0.131822285	0.5	0.5	0.499869792	0.497268677	0.493892415	0.491809082	0.49793396	0.511788432	0.533796183	0.540838623	0.534631348	0.530493164	0.529581706	0.539663696	0.545569865	0.550181071	0.550181071	0.550424194	0.552764893	0.55059611	0.549393717	0.541319021	0.539996847	0.546079508	0.546079508	0.547967529	0.548553467	0.545581563	0.544067383	0.544067383	0.5	0.5	0.497543335	0.475810242	0.453483073	0.435400645	0.407845306	0.384636434	0.338172658	0.329425557	0.33114624	0.33114624	0.332838949	0.358657074	0.394519043	0.413230133	0.41884257	0.42355245	0.431480408	0.436219788	0.458003743	0.486834717	0.489900208	0.506307983	0.530947367	0.533857473	0.532623291	0.538008118	0.541495768	0.540649414	0.5	0.5	0.5	0.5	0.5	0.5	0.5	0.498026784	0.493564351	0.468264008	0.454731242	0.45387675	0.447496033	0.423090617	0.399076335	0.379124959	0.375218709	0.374556986	0.363541158	0.358782959	0.355462646	0.355006917	0.34857076	0.340953573	0.336412303	0.335886637	0.335170492	0.333498128	0.322674052	0.319249471	0.499479167	0.498697917	0.493753052	0.486529541	0.48307902	0.481125895	0.477984111	0.473028564	0.464615122	0.463378906	0.458272044	0.441247559	0.432394409	0.435927327	0.438087209	0.424794006	0.408963013	0.395803833	0.389684041	0.380887349	0.356798045	0.340240987	0.313997142	0.312496948	0.286709086	0.195548248	0.176090495	0.17569987	0.170967102	0.158963923	0.5	0.5	0.5	0.494971975	0.483573914	0.482345581	0.484038289	0.485988108	0.396599325	0.286079407	0.161292521	0.086710358	0.040146128	0.005906677	0.002604167	0.005338542	0.006510417	0.007114919	0.005251058	0.001302083	0.001617177	0.00311381	0.008924866	0.001302083	0.004488627	0.001768239	0.001757813	0.003515625	0.001726786	0.001302083	0.5	0.5	0.5	0.5	0.5	0.5	0.48734258	0.473556519	0.470141347	0.4625	0.461914063	0.460660299	0.452763875	0.451385498	0.451407115	0.400601705	0.338253276	0.331588745	0.323158773	0.31648229	0.274580129	0.24767863	0.242586772	0.241760254	0.241760254	0.241760254	0.241760254	0.241760254	0.234710185	0.213511684	0.5	0.5	0.497786458	0.484505208	0.484375	0.474823507	0.445464325	0.41003596	0.403094737	0.397235616	0.356683095	0.316802724	0.295255025	0.281984711	0.244740295	0.225627899	0.224034627	0.224034627	0.220779419	0.220128377	0.22188619	0.218766785	0.201791128	0.176388041	0.165118408	0.163035075	0.161524963	0.138724518	0.123334757	0.115236249	0.5	0.5	0.499366252	0.499838765	0.509450277	0.517597453	0.521499634	0.506941477	0.528768921	0.542001343	0.549534098	0.556102498	0.558852386	0.561355591	0.561355591	0.56259257	0.564480591	0.565261841	0.561133321	0.553114065	0.548114014	0.544992065	0.53367335	0.509988149	0.465464783	0.452577209	0.428512065	0.422653198	0.408208211	0.39071334	0.5	0.499139913	0.496872711	0.467446645	0.43164266	0.411451467	0.361064148	0.335384623	0.320315552	0.291579692	0.260248566	0.247990926	0.226269531	0.197658793	0.177167002	0.171864827	0.172569275	0.168651326	0.165461222	0.163442993	0.145092519	0.145211283	0.150241089	0.151087443	0.151087443	0.151803589	0.15447286	0.154993693	0.156326803	0.155100505	0.497937012	0.496963501	0.495251465	0.53747228	0.580453491	0.608989716	0.613693492	0.620129395	0.622654215	0.62953771	0.636167399	0.642700958	0.649724325	0.650472005	0.651774089	0.655680339	0.655680339	0.65789388	0.672808075	0.710772451	0.733100382	0.736815389	0.739523824	0.741363525	0.741408793	0.74226888	0.741682943	0.740966797	0.740966797	0.740966797	0.499609375	0.497851563	0.50381012	0.535350291	0.560807292	0.563054403	0.563705444	0.564356486	0.563379924	0.563054403	0.563054403	0.562692261	0.565703837	0.567348226	0.561119334	0.563157399	0.576409912	0.575303141	0.57732137	0.577646891	0.582325236	0.595079041	0.608369954	0.601971181	0.59897054	0.60071106	0.605822754	0.613530223	0.614939372	0.614459657	0.498958333	0.498697917	0.498497009	0.493384552	0.50820516	0.51012675	0.51012675	0.513998413	0.522595978	0.542841085	0.560359192	0.567164103	0.567164103	0.567164103	0.567164103	0.567164103	0.566122437	0.56586202	0.564548747	0.558381144	0.557144165	0.557144165	0.552646383	0.540519206	0.533591207	0.531229655	0.531093852	0.523834229	0.520253499	0.513278359	0.5	0.5	0.509587606	0.510737101	0.493837992	0.497769928	0.519349162	0.596684519	0.643944295	0.690563202	0.728250376	0.737294515	0.754288228	0.775643412	0.779719035	0.779719035	0.779458618	0.778416951	0.779523722	0.804409536	0.814251709	0.817648315	0.822014364	0.819850667	0.816790771	0.817676036	0.826178487	0.829852295	0.815770213	0.810366179	0.5	0.5	0.497492472	0.501234182	0.506067912	0.532393901	0.573528544	0.617849223	0.646757507	0.677946726	0.705040232	0.709916178	0.726288096	0.740491231	0.738989258	0.737350464	0.737350464	0.737350464	0.737984212	0.737685649	0.705593618	0.68144633	0.668489329	0.657363892	0.648639933	0.648053996	0.652961985	0.662686666	0.670742798	0.676364832	0.5	0.5	0.498981476	0.497144572	0.496037801	0.495516968	0.480834961	0.478551229	0.4749705	0.473470306	0.459289551	0.453560384	0.455354309	0.468531799	0.465204366	0.47017924	0.480842082	0.490021769	0.524758403	0.573887634	0.607990774	0.669232941	0.692409515	0.69718221	0.698549398	0.692820231	0.694696299	0.69752833	0.69909668	0.701733506	0.498958333	0.498018901	0.494220988	0.484302775	0.476438395	0.465956624	0.453456624	0.44714152	0.44801178	0.459289551	0.456099447	0.45505778	0.444978587	0.443283081	0.444910685	0.445431519	0.444585164	0.444585164	0.436573283	0.431510417	0.429427083	0.429361979	0.430643972	0.430587769	0.42889506	0.425379435	0.424728394	0.418325806	0.411793009	0.412282843	0.5	0.499544271	0.493351237	0.493039958	0.491183472	0.492202759	0.489989217	0.487189738	0.483739217	0.482847595	0.477466583	0.491027323	0.515743256	0.556805674	0.646720378	0.692937215	0.730905914	0.798396301	0.810469309	0.823683675	0.828184255	0.866259511	0.925880432	0.935567983	0.969111888	0.982486216	0.987178548	0.998937734	1.000580851	1.000748751	0.5	0.501048533	0.527506256	0.543064117	0.56717275	0.603324382	0.679257965	0.701702881	0.719586436	0.729354858	0.729354858	0.72382431	0.714984131	0.707156372	0.71152242	0.706965129	0.706314087	0.710308584	0.717288971	0.771827952	0.798743184	0.804451497	0.81680247	0.831651815	0.833735148	0.833735148	0.833735148	0.833735148	0.83100001	0.822303638	0.500195313	0.498697917	0.505626933	0.540714773	0.598856862	0.610913086	0.614060465	0.62069219	0.630440267	0.628812663	0.628356934	0.638057454	0.638238525	0.640004476	0.629520925	0.612166341	0.609757487	0.604874674	0.604631042	0.616666158	0.62014974	0.618647257	0.617659505	0.616748047	0.63614502	0.662601725	0.675729879	0.685214742	0.70855306	0.713280393	0.5	0.548053487	0.637049611	0.676376343	0.687738546	0.709822083	0.727480062	0.734888713	0.750424194	0.758095551	0.768940481	0.796740723	0.79732666	0.795396678	0.793591054	0.811790466	0.828735097	0.839709727	0.857347616	0.93644104	0.981692759	0.975957235	0.971508789	0.971313477	0.971638997	0.975046794	0.977427165	0.977231852	0.973690796	0.980641415	0.5	0.5	0.50333964	0.537151082	0.648391978	0.681693268	0.684378052	0.684921265	0.686830139	0.703490448	0.70602417	0.707902018	0.726444499	0.773854319	0.799359131	0.829871368	0.850898743	0.867930094	0.868768056	0.858313243	0.841110229	0.841453044	0.857243856	0.859816488	0.860896556	0.899655151	0.924731191	0.936305237	0.940776825	0.940893608	0.497101847	0.497860718	0.498641968	0.499878947	0.53980662	0.62550354	0.742123413	0.841427612	0.922455343	0.962444814	0.995934041	0.995379639	0.999026998	1.00025533	0.996779378	0.997260539	0.997390747	0.997065226	0.977338155	0.9139033	0.88772939	0.881184896	0.887171427	0.897362773	0.91676356	0.989530691	1.001296997	1.001296997	1.001296997	1.001296997	0.5	0.498828125	0.498697917	0.498697917	0.498697917	0.49682312	0.503995005	0.542163595	0.5553538	0.5553538	0.5553538	0.555418905	0.556655884	0.556510417	0.561178843	0.561518351	0.562560018	0.573943837	0.609819285	0.629178874	0.633021037	0.633021037	0.633021037	0.634399414	0.636787923	0.640426127	0.640351359	0.643659719	0.655716197	0.659224125	0.499954732	0.499094645	0.499094645	0.499094645	0.498443604	0.494993083	0.496490479	0.496626282	0.51358668	0.534301758	0.537521362	0.539734904	0.54444987	0.544993083	0.546620687	0.549875895	0.566291046	0.574532827	0.570607758	0.56714681	0.573852539	0.582137553	0.598391978	0.600380198	0.59656779	0.595916748	0.59656779	0.59656779	0.59656779	0.599377548	0.5	0.5	0.499864197	0.498381551	0.49895579	0.550043488	0.580623372	0.59177831	0.602481079	0.619556936	0.618021647	0.625069173	0.629431152	0.633917236	0.633359019	0.664963531	0.669763438	0.6887146	0.687112935	0.688375092	0.691346741	0.724260203	0.742132568	0.756512705	0.763554891	0.763554891	0.760020447	0.743742116	0.73645757	0.783630906
4	0.5	0.471138255	0.57617391	0.597856649	0.600382487	0.565372213	0.560361735	0.549387614	0.548085531	0.548085531	0.561066945	0.576293945	0.576293945	0.576293945	0.576293945	0.580289714	0.645068868	0.65957133	0.65957133	0.65957133	0.65957133	0.65957133	0.65957133	0.65957133	0.651859283	0.681567891	0.716496531	0.727584839	0.727584839	0.724634271	0.503841146	0.614517466	0.707255046	0.707255046	0.707255046	0.707255046	0.677145386	0.648757935	0.648757935	0.649753316	0.653651937	0.641445923	0.640274048	0.627533722	0.619659424	0.61803182	0.632468669	0.671630859	0.60994161	0.571931458	0.583638	0.604422251	0.60613505	0.60502828	0.606910451	0.610416667	0.587242381	0.577997843	0.578974406	0.586421766	0.501250712	0.528794861	0.595816294	0.560615031	0.572320048	0.582136027	0.59711202	0.597763062	0.611354828	0.62727356	0.630958557	0.645424143	0.658530426	0.662521362	0.662521362	0.662521362	0.638750712	0.557894897	0.562718964	0.551727804	0.568128459	0.568465169	0.568400065	0.568400065	0.568400065	0.566902669	0.565795898	0.565795898	0.566512044	0.57417806	0.5	0.5	0.563660177	0.559087118	0.538325246	0.490921783	0.520732625	0.515729523	0.482182058	0.614446004	0.527602386	0.518161011	0.519463094	0.540216573	0.622660319	0.622660319	0.627513377	0.639505514	0.648167419	0.651441701	0.664893341	0.667292277	0.667292277	0.667292277	0.672192891	0.68745931	0.695305379	0.698171997	0.698957316	0.69913737	0.501041667	0.562168121	0.752258046	0.779698435	0.777491252	0.779555511	0.783711751	0.783711751	0.766787465	0.740458171	0.732467651	0.729591878	0.728810628	0.728810628	0.729005941	0.711035411	0.67082723	0.663667806	0.662390137	0.662119548	0.662119548	0.662119548	0.662119548	0.662119548	0.662119548	0.661859131	0.660817464	0.67835083	0.735753377	0.735753377	0.5	0.517793528	0.705859375	0.861407725	0.806816355	0.764470418	0.764470418	0.764470418	0.734049733	0.637090047	0.63916448	0.605739848	0.565699259	0.565699259	0.566038259	0.593349711	0.601742045	0.611485799	0.612664286	0.704655711	0.72217687	0.718571981	0.725647227	0.765322622	0.702751923	0.739499919	0.731295522	0.732206726	0.735288493	0.736785889	0.5	0.442508952	0.391427867	0.346071879	0.345265706	0.344875081	0.343759918	0.330504608	0.33694636	0.334574382	0.332736206	0.329315186	0.331398519	0.320600382	0.317218018	0.316501872	0.339415487	0.403437297	0.406153615	0.427200572	0.428100586	0.428100586	0.395703888	0.365244548	0.366090902	0.366807048	0.369020589	0.370452881	0.370452881	0.370452881	0.500520833	0.482594045	0.716810608	0.805091095	0.873059591	0.900678507	0.908292643	0.956493123	0.95043335	0.949717204	0.949717204	0.949717204	0.950579071	0.963727315	0.94472758	0.929859416	0.893125661	0.891688029	0.891688029	0.921312459	0.942250824	0.926191457	0.92608134	0.92608134	0.92608134	0.92608134	0.92608134	0.925447591	0.923817952	0.923817952	0.50142568	0.456787364	0.397435506	0.427056885	0.390998332	0.369954427	0.362229156	0.402046458	0.377431234	0.365502167	0.363297526	0.348227946	0.344126383	0.3562795	0.327099355	0.302791595	0.181850433	0.167284139	0.166437785	0.166211446	0.16553243	0.164490763	0.164230347	0.164230347	0.170932007	0.17162679	0.166890462	0.15977478	0.145356496	0.150012635	0.500133006	0.570161947	0.588728587	0.601957448	0.613065592	0.613911947	0.612044017	0.563180288	0.505563609	0.474968719	0.50163269	0.508285522	0.508285522	0.56955719	0.632502238	0.633070882	0.669960531	0.70711263	0.70711263	0.70711263	0.70711263	0.70711263	0.70711263	0.633371226	0.548849996	0.557490031	0.534336344	0.525981649	0.525721232	0.525721232	0.485848999	0.394331614	0.339821879	0.352971141	0.354415894	0.371275584	0.372251383	0.377963003	0.403493754	0.386006673	0.386006673	0.379220072	0.316699219	0.285935974	0.284088135	0.286775716	0.25822703	0.295897166	0.342910767	0.329011536	0.302368164	0.244791667	0.244791667	0.22595164	0.19392395	0.192882284	0.204768372	0.200009155	0.185333252	0.185333252	0.5	0.463915507	0.531689199	0.567424774	0.431619263	0.396864573	0.460366313	0.525168101	0.550232442	0.557256063	0.57016627	0.563408152	0.562226868	0.593458811	0.60446701	0.593692271	0.614492289	0.620910645	0.62162679	0.660271708	0.667738342	0.666748047	0.666748047	0.674566905	0.68461202	0.666625468	0.505825806	0.440003204	0.360092163	0.453014173	0.5	0.500562795	0.612079366	0.70019811	0.708613078	0.708613078	0.708613078	0.708613078	0.708613078	0.708613078	0.708613078	0.704232279	0.703745524	0.703745524	0.703745524	0.703745524	0.703745524	0.703745524	0.703745524	0.705102539	0.710530599	0.708493296	0.753016154	0.787324778	0.754476929	0.759957123	0.769607544	0.769607544	0.769607544	0.769607544	0.5	0.548897298	0.688817342	0.74177297	0.76192805	0.797439575	0.79828771	0.825720469	0.82581075	0.82581075	0.82581075	0.82581075	0.82581075	0.82581075	0.82581075	0.82581075	0.794142405	0.710912069	0.685892741	0.668301392	0.668048604	0.683661143	0.794751485	0.800130208	0.800130208	0.800130208	0.800130208	0.775886281	0.756332397	0.756332397	0.500195313	0.533782196	0.60152003	0.617960612	0.617960612	0.617960612	0.617960612	0.620152028	0.579202271	0.578470866	0.578470866	0.578470866	0.586157735	0.632450104	0.653444672	0.660964966	0.660964966	0.660964966	0.669741567	0.661408234	0.647745768	0.647745768	0.647745768	0.647745768	0.647745768	0.647745768	0.647745768	0.647745768	0.647745768	0.647745768	0.504694112	0.612137349	0.687599436	0.737798055	0.737798055	0.730708059	0.699748739	0.69913737	0.69913737	0.69913737	0.694070435	0.648610433	0.648610433	0.586513774	0.451750437	0.490881093	0.614980062	0.716973114	0.779455566	0.858765411	0.900145721	0.923957825	0.938138072	0.933135986	0.933868917	0.941516113	0.942362467	0.942362467	0.942362467	0.942362467	0.497052511	0.554790497	0.767361196	0.874186707	0.898988851	0.908365631	0.954996745	0.954996745	0.954996745	0.954996745	0.957080078	0.957600911	0.955908203	0.937613932	0.939404297	0.95304362	0.954996745	0.955647786	0.955647786	0.955271657	0.934536997	0.920758565	0.891482544	0.89429067	0.911290741	0.922520955	0.908697255	0.88910675	0.890836589	0.906351458	0.499479167	0.562970479	0.63771642	0.672676849	0.639615122	0.617261759	0.638595835	0.682108561	0.647615051	0.58491745	0.562595367	0.578318532	0.468376414	0.454770406	0.505744425	0.536361186	0.583614095	0.579947917	0.573801676	0.583060201	0.536214956	0.543278503	0.557779185	0.572333272	0.593296814	0.604674021	0.566332753	0.581717173	0.593658447	0.589804131	0.496322632	0.514970652	0.564864349	0.551601664	0.543670654	0.540406545	0.585713196	0.601880137	0.622013855	0.630544027	0.628378296	0.636323547	0.629719543	0.600019836	0.589625041	0.636093394	0.644387563	0.629262797	0.588517507	0.596684519	0.603205363	0.611247762	0.581136831	0.55020752	0.486288452	0.501009115	0.463567098	0.463567098	0.465716044	0.489375332	0.5	0.488315074	0.538685862	0.657811228	0.683951569	0.692828115	0.728322093	0.759587351	0.843152618	0.853480021	0.867993673	0.836553192	0.778635915	0.796513875	0.795081584	0.811619568	0.847536977	0.868148804	0.869827271	0.869827271	0.874575297	0.865959422	0.854722087	0.834937032	0.813849386	0.81075236	0.855189514	0.87341512	0.845438385	0.832815338	0.5	0.561108907	0.634502411	0.663410441	0.708202362	0.760761007	0.711830648	0.656931559	0.674084981	0.705273438	0.745451609	0.838028208	0.848507182	0.892033641	0.867686462	0.873765564	0.894171906	0.901692708	0.902539063	0.902994792	0.916311391	0.934324646	0.956219991	0.956468709	0.955401611	0.946274312	0.896048737	0.900402323	0.910588582	0.910914103	0.489367676	0.560353088	0.658315023	0.725597382	0.706325785	0.722674815	0.683658346	0.683049011	0.683863322	0.709093984	0.712483724	0.712588501	0.626093547	0.603170013	0.650358836	0.661941528	0.661941528	0.661941528	0.671731822	0.700841268	0.70361913	0.71979777	0.736968994	0.736968994	0.736968994	0.751973979	0.717859904	0.718851725	0.71924235	0.720479329	0.5	0.5	0.566262054	0.82847112	0.895730082	0.846649679	0.83415273	0.81652298	0.833602905	0.858150228	0.842858887	0.828602091	0.83237381	0.842913818	0.845399984	0.822416178	0.835792542	0.82602183	0.82373759	0.814707438	0.816430918	0.832744344	0.801745605	0.80378418	0.80506897	0.828871409	0.847467041	0.816704814	0.807083893	0.821696231	0.5	0.529556274	0.676641337	0.62297465	0.575723267	0.579211934	0.605099233	0.636500041	0.674454498	0.737277985	0.751685588	0.747837067	0.750012461	0.737509155	0.743733724	0.743733724	0.743733724	0.743733724	0.744200134	0.74432017	0.672239431	0.661849976	0.661849976	0.671603394	0.678888957	0.682469686	0.689372253	0.742809041	0.767795817	0.773401628	0.5	0.525941976	0.505978394	0.497871653	0.558527374	0.635803223	0.697272237	0.705067952	0.75206604	0.761953227	0.665108236	0.69607137	0.696550496	0.713825989	0.735397339	0.734485881	0.734095256	0.734095256	0.734095256	0.67239507	0.570756785	0.608837382	0.613953654	0.59213206	0.500921885	0.429290517	0.418479411	0.402590942	0.400019328	0.424900791	0.5	0.551057943	0.675244395	0.716079712	0.716079712	0.680640157	0.659261068	0.659261068	0.658449554	0.652426656	0.657689412	0.643088786	0.630096436	0.624359131	0.628778839	0.648677317	0.664638519	0.667428589	0.655494181	0.62016805	0.625269063	0.641724396	0.641270955	0.630586243	0.583567301	0.583567301	0.58345693	0.534318797	0.526412455	0.506762053	0.500345103	0.500437419	0.519817098	0.533973694	0.567571513	0.611612956	0.639714559	0.665755717	0.671890767	0.670982107	0.668079376	0.6709493	0.678229523	0.669376373	0.631525167	0.698602549	0.706593831	0.755813599	0.755813599	0.755813599	0.755878703	0.761560313	0.736856079	0.734710693	0.734710693	0.735947673	0.66937561	0.632961019	0.630096436	0.628468831	0.502592214	0.557076009	0.710038249	0.744590505	0.747146606	0.746235148	0.745120239	0.744939168	0.744087728	0.741242472	0.740982056	0.736318715	0.707104492	0.704638672	0.716468811	0.710317993	0.706559499	0.706909434	0.69063797	0.685373942	0.660302989	0.631429036	0.627304586	0.634903208	0.790277354	0.804172262	0.771048737	0.706281789	0.657441203	0.649016531	0.501938629	0.639206187	0.768897756	0.802536774	0.783901469	0.81148351	0.81635259	0.804219564	0.791522471	0.757820638	0.759318034	0.740106455	0.779498291	0.806779989	0.809514364	0.809514364	0.809514364	0.816077423	0.844418844	0.843892415	0.842915853	0.840962728	0.850580597	0.900245921	0.870264943	0.860692596	0.849057261	0.805360667	0.786494191	0.777323405	0.5	0.5	0.5	0.5	0.500716146	0.595387522	0.743674215	0.682404582	0.663112132	0.628412374	0.638585409	0.654410807	0.650661214	0.664139557	0.670644124	0.607681274	0.596547445	0.592235311	0.641989644	0.639454142	0.636524455	0.634180705	0.622645315	0.687116241	0.688827515	0.688827515	0.713996633	0.743092855	0.740281423	0.730872974	0.514595795	0.548372396	0.552408854	0.536431885	0.383275096	0.424687958	0.413856506	0.475541687	0.466328684	0.572214508	0.590542603	0.585675812	0.625263468	0.624082438	0.558703868	0.538846842	0.537740072	0.58081665	0.631771088	0.662246958	0.65647227	0.648228963	0.655651601	0.683043162	0.68103536	0.679798381	0.679733276	0.676217651	0.696102651	0.701828003	0.498697917	0.510834249	0.592920431	0.603735606	0.718938192	0.666251882	0.650424194	0.649979146	0.653557587	0.586568197	0.610880534	0.766251882	0.798789469	0.751355489	0.726830292	0.751251221	0.787346395	0.784645081	0.778358968	0.776601156	0.811563873	0.775750987	0.761677043	0.760570272	0.759333293	0.791287231	0.77709554	0.761445618	0.713751221	0.732444897
5	0.513207753	0.562795003	0.638898468	0.679129283	0.681957753	0.647040049	0.629692586	0.62578125	0.577195994	0.572572835	0.518211873	0.522728984	0.531089274	0.57484436	0.579922485	0.586397298	0.596524556	0.607858276	0.59163208	0.579223633	0.589868418	0.598066203	0.5934611	0.578955078	0.577335358	0.560747782	0.5717954	0.602242025	0.621697235	0.630516454	0.548276774	0.59986496	0.654540761	0.663439178	0.662517293	0.654738871	0.662708537	0.654204305	0.658385468	0.675013733	0.669389852	0.65467097	0.642775981	0.640996297	0.631172434	0.639727275	0.681332143	0.703246562	0.712020111	0.710990651	0.682491302	0.663212077	0.660453033	0.66523997	0.66734314	0.680177307	0.695795695	0.700052897	0.700950877	0.695337396	0.500939941	0.540115102	0.62474823	0.699905904	0.699217987	0.674318186	0.713857015	0.730048116	0.751275126	0.759035746	0.769702911	0.785381063	0.744606018	0.695221456	0.685646566	0.689536031	0.690416972	0.670506795	0.717235311	0.73563563	0.728150177	0.745305379	0.741614532	0.747775777	0.755566152	0.758979797	0.745538584	0.739531962	0.74700826	0.74998367	0.51763916	0.558182526	0.638577016	0.709116618	0.756615702	0.781858317	0.788465627	0.779146576	0.771843465	0.747576904	0.733922323	0.750780233	0.722130585	0.692502848	0.677940623	0.670560455	0.66146342	0.65328242	0.670021057	0.708915456	0.728585307	0.732944743	0.741142782	0.72834727	0.725556437	0.727249146	0.726836395	0.726875814	0.725344849	0.72595429	0.548482259	0.56155599	0.571268209	0.593872579	0.670626831	0.739177958	0.762946828	0.782871246	0.795611064	0.809177399	0.819395192	0.810364787	0.808362834	0.806605021	0.801657104	0.797555542	0.807106018	0.812508138	0.825633748	0.831124878	0.834947205	0.838231405	0.838231405	0.839273071	0.839533488	0.834515635	0.820917257	0.82834549	0.839533488	0.8426859	0.523597209	0.562143962	0.582489777	0.598873901	0.633653259	0.646718089	0.628322347	0.615822347	0.594775899	0.573021444	0.587889608	0.596826681	0.601705424	0.599986267	0.602554067	0.622050985	0.636441803	0.637837474	0.634204865	0.63318278	0.634444936	0.651729329	0.659409841	0.664762115	0.662039693	0.660174306	0.662631226	0.667287191	0.668719482	0.669480173	0.533207194	0.519448853	0.551404317	0.613477071	0.666371155	0.682422384	0.708294678	0.73062617	0.723823039	0.722503662	0.721628316	0.722661336	0.71771342	0.711632538	0.701050568	0.696055094	0.701914469	0.698919678	0.705262248	0.701900991	0.676273092	0.71092453	0.746941121	0.747039286	0.7299558	0.735936483	0.744609578	0.744864655	0.741409302	0.741285358	0.544076284	0.561446635	0.611365255	0.694058736	0.7503685	0.776235199	0.787550863	0.789048258	0.789634196	0.790740967	0.795847066	0.799585978	0.804644012	0.818143717	0.823449961	0.824754842	0.826164754	0.828162384	0.794101206	0.774149068	0.794144948	0.780837504	0.778183746	0.765891774	0.746355184	0.736001078	0.734926605	0.740518697	0.738115184	0.751026354	0.512617747	0.534819285	0.551938375	0.558495839	0.565641276	0.56726888	0.571463776	0.589956156	0.606970723	0.627827962	0.626173401	0.623322042	0.620202637	0.617871348	0.634942627	0.648080699	0.652962748	0.654683431	0.642092641	0.643693034	0.664613851	0.667547607	0.666050212	0.670412191	0.685514069	0.690651957	0.693111674	0.697147624	0.694591777	0.689920793	0.516736603	0.549218241	0.552548981	0.544946035	0.562826284	0.546569061	0.532744344	0.522516123	0.509142812	0.520346069	0.517934672	0.523723348	0.535811361	0.53939209	0.529691569	0.53255895	0.54232076	0.543217977	0.574722799	0.591827901	0.608844503	0.611406453	0.61088562	0.618592834	0.626899719	0.633914948	0.6415802	0.649477132	0.66603419	0.665313453	0.504407756	0.536206055	0.614433543	0.698330434	0.720926921	0.729950968	0.732099406	0.732294718	0.729014587	0.71470693	0.706140137	0.698486837	0.705144246	0.70635554	0.694376628	0.712149556	0.726161448	0.751428986	0.765494537	0.766918437	0.743515269	0.728553263	0.716472371	0.706223297	0.730355326	0.735996501	0.741335042	0.74504598	0.747872162	0.727765803	0.519837443	0.555203501	0.608548991	0.63863856	0.679974365	0.715220642	0.753731791	0.803878276	0.816775513	0.825184631	0.825861613	0.830352529	0.850822703	0.846059926	0.846739197	0.870552063	0.855528259	0.843562317	0.848961385	0.846878052	0.844469961	0.840156809	0.837815857	0.852922567	0.856327311	0.859117635	0.861704508	0.864783478	0.864631399	0.856037876	0.511474101	0.574830373	0.617440287	0.693464915	0.718736013	0.718051147	0.718832397	0.719747416	0.725386556	0.723814901	0.728790283	0.726613871	0.753272247	0.775146484	0.780513509	0.785061646	0.804745992	0.819021098	0.819723511	0.822753906	0.820507813	0.822922262	0.831917063	0.835159302	0.828348287	0.825115712	0.829752604	0.836257426	0.836012777	0.841967934	0.507511393	0.544291178	0.590858714	0.591717529	0.603268178	0.604419963	0.621560669	0.621102397	0.600671387	0.593018087	0.615526835	0.644646454	0.65309728	0.657304891	0.653662109	0.640287272	0.620935059	0.623409017	0.620499674	0.619511922	0.619251506	0.627802277	0.637296041	0.641028849	0.641034444	0.64369812	0.647213745	0.648023733	0.6456604	0.6456604	0.503460948	0.548030599	0.586969757	0.675952403	0.706587982	0.692490133	0.679486593	0.668130747	0.664862061	0.682836405	0.690725199	0.687019602	0.675746663	0.65132192	0.649304708	0.643079885	0.642420451	0.642420451	0.646144613	0.649408468	0.657479858	0.662623088	0.666303762	0.67245992	0.672264608	0.669074504	0.667068227	0.65736618	0.651512909	0.637071844	0.526200867	0.568532308	0.604710134	0.642977651	0.692323812	0.708752696	0.714358266	0.72551295	0.737904358	0.749754333	0.767307536	0.773642985	0.777074178	0.778605652	0.794219208	0.797781626	0.811827342	0.813736979	0.816164907	0.81304423	0.812328084	0.818142192	0.8216863	0.823311869	0.819793701	0.818418376	0.81329244	0.812887065	0.800283559	0.799145347	0.5	0.5	0.5	0.5	0.5	0.5	0.5	0.5	0.5	0.5	0.5	0.5	0.5	0.5	0.5	0.5	0.5	0.5	0.5	0.5	0.5	0.5	0.5	0.5	0.5	0.5	0.5	0.5	0.5	0.5	0.588180288	0.613356527	0.611200968	0.591397095	0.544287872	0.547303263	0.595559692	0.570795186	0.641059113	0.596277364	0.553278859	0.599266815	0.645994059	0.556673431	0.526249949	0.535299683	0.591214498	0.562033335	0.479060618	0.491608175	0.471663666	0.466527557	0.470403035	0.471292369	0.557169342	0.51253713	0.481869507	0.472805786	0.493013763	0.539205718	0.514112854	0.573310089	0.611275482	0.665137227	0.663345591	0.660854594	0.659154256	0.645079549	0.64820226	0.651900991	0.680641683	0.662756602	0.693736013	0.686146545	0.649596151	0.656487528	0.66556193	0.654139709	0.672794596	0.671666718	0.679036967	0.669880168	0.683401489	0.693275197	0.718726603	0.692900085	0.698844655	0.685831451	0.681161245	0.661232128	0.5	0.525089264	0.572535451	0.598101807	0.592920176	0.598382823	0.606446584	0.608947754	0.610677083	0.591421254	0.607294973	0.631018575	0.682396698	0.703794352	0.708118947	0.712095133	0.707543182	0.683514404	0.689108531	0.683607483	0.680588023	0.708758545	0.719029744	0.716905721	0.71423645	0.727274831	0.721176147	0.714465332	0.720056661	0.68853733	0.430514272	0.476218669	0.469794718	0.500132243	0.504299418	0.514800771	0.540708669	0.561990102	0.559046173	0.554842885	0.552543386	0.576338959	0.581048838	0.593868764	0.672442881	0.682431539	0.663576762	0.655125173	0.650089518	0.660212453	0.642856852	0.562015279	0.580290476	0.621345266	0.680547841	0.692040507	0.714295959	0.721161397	0.723251343	0.716419153	0.474796295	0.505412292	0.554041545	0.564809163	0.554199982	0.558946737	0.570951589	0.612771352	0.630529531	0.617653402	0.618104553	0.64246699	0.636779277	0.638788859	0.636721802	0.64711558	0.638453166	0.586997732	0.601699575	0.612162018	0.64270401	0.654871368	0.667736562	0.658163452	0.664411163	0.659940592	0.651686351	0.671092478	0.698660533	0.705656888	0.511732229	0.521866862	0.561636607	0.615483602	0.635735067	0.649990845	0.655842845	0.676467133	0.688299561	0.681061045	0.686858622	0.699643962	0.70211792	0.686239624	0.67387085	0.693543498	0.693837484	0.727645874	0.730012004	0.722241974	0.725887807	0.723979441	0.716243998	0.712613424	0.695250956	0.702758026	0.719742839	0.7147288	0.688586934	0.67584175	0.507843272	0.565079498	0.646216838	0.683879852	0.663186137	0.700017293	0.695803833	0.695233917	0.69836731	0.696734619	0.695737203	0.718823751	0.74897639	0.758368683	0.769981384	0.786621094	0.766722107	0.711706289	0.687454732	0.688913472	0.69777476	0.718956502	0.761066691	0.778848521	0.762952169	0.757006836	0.768302409	0.770459239	0.789086914	0.771699872	0.512463379	0.541321309	0.565304057	0.594145966	0.605096436	0.626189677	0.611040243	0.590868632	0.571924591	0.574789429	0.56560262	0.571869405	0.583338674	0.592185211	0.595731354	0.599957275	0.602040609	0.603215281	0.592800903	0.592203776	0.595170593	0.5956604	0.595855713	0.59494222	0.604756165	0.605819448	0.609778849	0.614375305	0.623796082	0.630944503	0.497005208	0.495529175	0.511694336	0.540445964	0.575913239	0.600687663	0.605119069	0.615018717	0.622485352	0.633055623	0.632663472	0.622302755	0.632460276	0.638724009	0.634926351	0.639043172	0.64195048	0.640860494	0.642680105	0.646648661	0.652048747	0.652608999	0.651712036	0.654869843	0.67869161	0.657231394	0.658343506	0.664586131	0.639624023	0.621248212	0.506428782	0.568327332	0.583280691	0.610090892	0.617871857	0.662719727	0.670344035	0.674966431	0.677063497	0.696724447	0.720097351	0.72385203	0.740646362	0.74726359	0.725404612	0.712404378	0.708583323	0.737536875	0.753177897	0.760013835	0.760761007	0.751253001	0.761469523	0.763813273	0.766677856	0.767985535	0.780618032	0.77759196	0.76914444	0.768137079	0.505402374	0.540921529	0.577674611	0.593846639	0.592473602	0.607621765	0.62124176	0.633527629	0.630940755	0.624320475	0.620923869	0.614920044	0.643922424	0.654238383	0.667558289	0.681443024	0.702984111	0.755137126	0.758297475	0.772397359	0.777807617	0.788794708	0.766960907	0.729733531	0.698338826	0.711097209	0.712052409	0.710529073	0.722876485	0.72583918	0.528376516	0.521616364	0.577229309	0.641367086	0.678312429	0.709765879	0.72796224	0.737824758	0.735481008	0.746324666	0.756355794	0.763946279	0.772215271	0.793944804	0.79796346	0.79796346	0.782842	0.740960185	0.719510651	0.707680511	0.700130463	0.719359334	0.726604207	0.747379049	0.761975606	0.774490356	0.772211711	0.765511322	0.763081106	0.755039684	0.530359904	0.54942983	0.591994222	0.632651265	0.705565643	0.736184692	0.734362793	0.727563985	0.715814209	0.714679464	0.71640625	0.716471354	0.715817769	0.702374522	0.702061971	0.702061971	0.706259664	0.725663249	0.727416992	0.727416992	0.727416992	0.727416992	0.729745483	0.739515177	0.743412781	0.747823334	0.756374105	0.755462646	0.751290894	0.749425252	0.509340668	0.528767904	0.533405813	0.599409739	0.649898529	0.694745382	0.715817261	0.736772919	0.750443522	0.760805766	0.766445923	0.771465556	0.780711365	0.783828227	0.78462321	0.77542394	0.773454793	0.772817993	0.763050588	0.750502523	0.752108256	0.764312236	0.772611491	0.774694824	0.776713053	0.778731283	0.780358887	0.787010447	0.798436737	0.780739768	0.517430115	0.575090281	0.603591665	0.641331991	0.698011525	0.701997375	0.70259196	0.709527588	0.727901967	0.745624542	0.751594289	0.733671824	0.699680583	0.694765981	0.704382324	0.713488261	0.712577057	0.705071513	0.69642334	0.692405446	0.691659546	0.700437164	0.712488302	0.717719523	0.717849731	0.718240356	0.719151815	0.719151815	0.718425496	0.724702802
6	0.5	0.517192332	0.539378866	0.542699178	0.542699178	0.542699178	0.558148193	0.570566813	0.570566813	0.570566813	0.570566813	0.570566813	0.570566813	0.570566813	0.570566813	0.570566813	0.570566813	0.570566813	0.570566813	0.570566813	0.571803792	0.585474904	0.616297404	0.616297404	0.610390472	0.608428955	0.608428955	0.608428955	0.608428955	0.608428955	0.5	0.519889323	0.554885864	0.556122843	0.567198435	0.570164998	0.570164998	0.570164998	0.570164998	0.570164998	0.570164998	0.570164998	0.570164998	0.570164998	0.570164998	0.570164998	0.570164998	0.570164998	0.574684652	0.588668823	0.588668823	0.588668823	0.588668823	0.588668823	0.588668823	0.588668823	0.588668823	0.588668823	0.588668823	0.588668823	0.5	0.53687617	0.6114652	0.617218018	0.617218018	0.617218018	0.617218018	0.617218018	0.617218018	0.617218018	0.617218018	0.617218018	0.617218018	0.617218018	0.617218018	0.617218018	0.617218018	0.617218018	0.617218018	0.617218018	0.617218018	0.617218018	0.617218018	0.617218018	0.617218018	0.617218018	0.617218018	0.617218018	0.617218018	0.617218018	0.507072957	0.574867249	0.72368749	0.729044596	0.729044596	0.729044596	0.729044596	0.729044596	0.729044596	0.729044596	0.729044596	0.729044596	0.729044596	0.729044596	0.729044596	0.729044596	0.729044596	0.729044596	0.729044596	0.729044596	0.729044596	0.729044596	0.729044596	0.729044596	0.729044596	0.729044596	0.734958903	0.828248851	0.819673665	0.818827311	0.5	0.5	0.517554983	0.545628866	0.546930949	0.638393911	0.516647339	0.503266398	0.566271973	0.639689636	0.639912923	0.639912923	0.639912923	0.641410319	0.601763662	0.587565104	0.609463247	0.660639445	0.661314646	0.682230632	0.682230632	0.682230632	0.682230632	0.69975179	0.70304362	0.70304362	0.70304362	0.70304362	0.70304362	0.70304362	0.511695608	0.533365885	0.533365885	0.533365885	0.532354228	0.452233632	0.443888346	0.443888346	0.443888346	0.443888346	0.443888346	0.443888346	0.443888346	0.443888346	0.443888346	0.443888346	0.443888346	0.505706278	0.59538854	0.606170654	0.608058675	0.641016388	0.712910207	0.768718974	0.806701152	0.830055491	0.83366394	0.83366394	0.83366394	0.83366394	0.5	0.501831055	0.502207438	0.502207438	0.502207438	0.502207438	0.502207438	0.502207438	0.504095459	0.504811605	0.504811605	0.504811605	0.504811605	0.504811605	0.504811605	0.504811605	0.504811605	0.504811605	0.504811605	0.504811605	0.49219106	0.450836182	0.431934102	0.40995992	0.392786662	0.392786662	0.379964447	0.374755859	0.374755859	0.372956661	0.5	0.501609294	0.522769928	0.528900146	0.414930979	0.35736084	0.35736084	0.35736084	0.428183746	0.423365275	0.417128754	0.415735881	0.415735881	0.415670776	0.41384786	0.413131714	0.413131714	0.410161591	0.400744629	0.4002889	0.4002889	0.4002889	0.399247233	0.398986816	0.398986816	0.398986816	0.398986816	0.398986816	0.398986816	0.398986816	0.5	0.511112213	0.552722422	0.678805796	0.781791941	0.825219218	0.833730062	0.833730062	0.833730062	0.833730062	0.833730062	0.833730062	0.833730062	0.833730062	0.833730062	0.833730062	0.833730062	0.833730062	0.833730062	0.833730062	0.833730062	0.833730062	0.833730062	0.833730062	0.82654953	0.845522308	0.839739482	0.788640594	0.891024017	0.89855957	0.500585938	0.501302083	0.501302083	0.501302083	0.501302083	0.501302083	0.501302083	0.501302083	0.501302083	0.501302083	0.501302083	0.516435496	0.572918447	0.5709788	0.5709788	0.5709788	0.5709788	0.5709788	0.5709788	0.5709788	0.5709788	0.5709788	0.5709788	0.5709788	0.5709788	0.5709788	0.5709788	0.5709788	0.5709788	0.5709788	0.500045268	0.530452474	0.619232432	0.626098633	0.626098633	0.626098633	0.626098633	0.626098633	0.626098633	0.626098633	0.626098633	0.626098633	0.626098633	0.626098633	0.626098633	0.626098633	0.626098633	0.626098633	0.626098633	0.626098633	0.626098633	0.626098633	0.626098633	0.626098633	0.626098633	0.626098633	0.626098633	0.626098633	0.626098633	0.626098633	0.500305684	0.502207438	0.502207438	0.502207438	0.483511861	0.443435669	0.430171204	0.416422526	0.416422526	0.396042124	0.382568359	0.382568359	0.382568359	0.382568359	0.382568359	0.382568359	0.382568359	0.382568359	0.382568359	0.382568359	0.382568359	0.382568359	0.382568359	0.382568359	0.382568359	0.382568359	0.382568359	0.382568359	0.38098348	0.380360921	0.5	0.526984151	0.519042969	0.519042969	0.519042969	0.476004537	0.463150024	0.463150024	0.463150024	0.463150024	0.463150024	0.463150024	0.463150024	0.463150024	0.463150024	0.463150024	0.463150024	0.463150024	0.463150024	0.463150024	0.463150024	0.463150024	0.463150024	0.463150024	0.463150024	0.463150024	0.463150024	0.463150024	0.463150024	0.463150024	0.5	0.5	0.512579854	0.502716064	0.502716064	0.535142771	0.627380371	0.627380371	0.627380371	0.627380371	0.627380371	0.627380371	0.627380371	0.627380371	0.627380371	0.627380371	0.627380371	0.627380371	0.627380371	0.627380371	0.627380371	0.627380371	0.627380371	0.627380371	0.627380371	0.627380371	0.627380371	0.627380371	0.62338028	0.668284098	0.5	0.544922384	0.548347982	0.547866821	0.547866821	0.547866821	0.547866821	0.547866821	0.547866821	0.547866821	0.547866821	0.547866821	0.547866821	0.547866821	0.547866821	0.547866821	0.547866821	0.547866821	0.543670654	0.540237427	0.545499929	0.56768926	0.518503316	0.513997396	0.518010457	0.518412272	0.518412272	0.518412272	0.518412272	0.518412272	0.5	0.5	0.501615906	0.502207438	0.502207438	0.502207438	0.515106964	0.527328491	0.52886734	0.539713542	0.539713542	0.539713542	0.539713542	0.539713542	0.539713542	0.539713542	0.539713542	0.539713542	0.539713542	0.539713542	0.539713542	0.539713542	0.539713542	0.539713542	0.539713542	0.539713542	0.539713542	0.539713542	0.539713542	0.539713542	0.5	0.478944397	0.574029032	0.662083944	0.662083944	0.662083944	0.662083944	0.662916056	0.672629293	0.681715902	0.689197032	0.703765869	0.704026286	0.705067952	0.709169515	0.747113546	0.769083659	0.769083659	0.769083659	0.769083659	0.769083659	0.769083659	0.769083659	0.769083659	0.769083659	0.769083659	0.769083659	0.772469076	0.807525889	0.811818441	0.5	0.516049703	0.581792196	0.585698446	0.586349487	0.586349487	0.586349487	0.586349487	0.586349487	0.5865448	0.541987101	0.51091156	0.420769755	0.355265299	0.355265299	0.355265299	0.355265299	0.312591553	0.306945801	0.306945801	0.306945801	0.307271322	0.436886088	0.563809967	0.620600382	0.620600382	0.620600382	0.620600382	0.621251424	0.681716919	0.50533549	0.520430501	0.567802175	0.639956156	0.683420817	0.683420817	0.683420817	0.683420817	0.683420817	0.683420817	0.683420817	0.709317525	0.729319255	0.7241539	0.70761617	0.70761617	0.708006795	0.759709422	0.766911825	0.766911825	0.766911825	0.766911825	0.766911825	0.766911825	0.771001689	0.776535034	0.776535034	0.776535034	0.776535034	0.776535034	0.5	0.55584081	0.563186646	0.640172577	0.684501139	0.687561035	0.687561035	0.705334473	0.720113118	0.720113118	0.720113118	0.587010956	0.516166178	0.530176544	0.558725993	0.59550883	0.602320353	0.602320353	0.602320353	0.602320353	0.602320353	0.602320353	0.602320353	0.602320353	0.602320353	0.609473165	0.66132609	0.66132609	0.66132609	0.661394621	0.510176849	0.595267232	0.614309692	0.665084839	0.665084839	0.674063873	0.698004659	0.669896444	0.669896444	0.668905894	0.647358195	0.644159953	0.644159953	0.636167908	0.666311137	0.668991089	0.668991089	0.668991089	0.668991089	0.668991089	0.672288005	0.673405965	0.69853185	0.719243368	0.719243368	0.719243368	0.719243368	0.719243368	0.723163605	0.731018066	0.5	0.505111694	0.560514323	0.58415858	0.760098521	0.854944865	0.870497131	0.832738241	0.832738241	0.832738241	0.832738241	0.832738241	0.832738241	0.832738241	0.832738241	0.832738241	0.832738241	0.835602824	0.825389099	0.836798604	0.845798238	0.840652466	0.820411682	0.804180145	0.790079753	0.790079753	0.764679972	0.755626933	0.772282918	0.772282918	0.505108897	0.616204071	0.65084432	0.654620361	0.655141195	0.656378174	0.656443278	0.678682709	0.759011841	0.784907023	0.784907023	0.784907023	0.784907023	0.784907023	0.784907023	0.784907023	0.784907023	0.784907023	0.784907023	0.784907023	0.784907023	0.784907023	0.784776815	0.730083974	0.729405721	0.7306427	0.731293742	0.732009888	0.732009888	0.732009888	0.524294027	0.54313151	0.54313151	0.54313151	0.546119944	0.602576955	0.609573364	0.609573364	0.614265188	0.649770101	0.649770101	0.649770101	0.649770101	0.649770101	0.650934601	0.678232066	0.688593547	0.688593547	0.739550781	0.744995117	0.744995117	0.744995117	0.744995117	0.744995117	0.744995117	0.744995117	0.744995117	0.744995117	0.744995117	0.744995117	0.5	0.532894135	0.571233114	0.592937469	0.599447632	0.619608561	0.619803874	0.625372314	0.632535807	0.635737101	0.63742981	0.642176819	0.648227437	0.650222778	0.653203328	0.658940633	0.658940633	0.658940633	0.658940633	0.658940633	0.658940633	0.659656779	0.668641154	0.672156779	0.676909383	0.683354696	0.68743693	0.695319621	0.70218811	0.705477798	0.499595896	0.550427755	0.573277791	0.587482452	0.60979716	0.617504883	0.622322591	0.63440272	0.647293091	0.661473846	0.670475006	0.678779093	0.687503052	0.689000448	0.689000448	0.700203705	0.715629069	0.716540527	0.724943288	0.731963094	0.737009684	0.737009684	0.737009684	0.737009684	0.737009684	0.737009684	0.737009684	0.737465413	0.74218928	0.746739705	0.501769002	0.522618357	0.536574046	0.543194834	0.552103678	0.567330933	0.606169128	0.634474182	0.647099813	0.657691193	0.6960289	0.718527985	0.735606639	0.75337499	0.779452769	0.796564738	0.796564738	0.796564738	0.798128001	0.806854248	0.8073349	0.814199829	0.814264933	0.814264933	0.814915975	0.8168691	0.8168691	0.8168691	0.8168691	0.8168691	0.5	0.518123372	0.620859528	0.630182902	0.648651886	0.779009755	0.779210409	0.780056763	0.789612579	0.861961619	0.847824605	0.837565104	0.837565104	0.837565104	0.837565104	0.837565104	0.837565104	0.837565104	0.837565104	0.837565104	0.837565104	0.837565104	0.837565104	0.837565104	0.837565104	0.837565104	0.837565104	0.837565104	0.837565104	0.837565104	0.5	0.60417277	0.610651652	0.610651652	0.610651652	0.610651652	0.623758952	0.698311361	0.699010213	0.699010213	0.699010213	0.699010213	0.706874593	0.710205078	0.710205078	0.710205078	0.710205078	0.710205078	0.710205078	0.710205078	0.710205078	0.710205078	0.710335286	0.771813456	0.853485362	0.87036438	0.870910645	0.872721863	0.915860494	0.925470988	0.5	0.538247681	0.63640035	0.677035268	0.684234619	0.712201182	0.732844035	0.732844035	0.732844035	0.732844035	0.732844035	0.732844035	0.732844035	0.732844035	0.733808899	0.735051473	0.735051473	0.735051473	0.735051473	0.735051473	0.735051473	0.735051473	0.735051473	0.735051473	0.735051473	0.735051473	0.735051473	0.735051473	0.735051473	0.735051473	0.50497462	0.593997955	0.594268799	0.594268799	0.630945841	0.700231679	0.699895223	0.699895223	0.699895223	0.699895223	0.699895223	0.699895223	0.699895223	0.707486471	0.707814535	0.707814535	0.707814535	0.707814535	0.707814535	0.707814535	0.707814535	0.707814535	0.707814535	0.707814535	0.707814535	0.707814535	0.707814535	0.707814535	0.707814535	0.744824594	0.5	0.500585938	0.52828776	0.566258748	0.566258748	0.567300415	0.568862915	0.568862915	0.568862915	0.568862915	0.570360311	0.584494019	0.609918213	0.622669983	0.623819987	0.623819987	0.623819987	0.623819987	0.624536133	0.62512207	0.62512207	0.62512207	0.62512207	0.62512207	0.62512207	0.62512207	0.62512207	0.62512207	0.62512207	0.62512207
7	0.539175669	0.516203817	0.47746226	0.484657033	0.539983622	0.58674825	0.575552368	0.580549876	0.564536285	0.519351959	0.464802043	0.452764893	0.429267629	0.442041524	0.436571503	0.443151601	0.431491852	0.471655528	0.494402822	0.565292358	0.568497721	0.60287679	0.606450399	0.593258413	0.604065704	0.627317047	0.647211965	0.649513245	0.638753255	0.623899226	0.507988993	0.575045522	0.593943278	0.593943278	0.600829569	0.645862325	0.656278737	0.657974243	0.663176473	0.678476206	0.689347076	0.685373942	0.656950633	0.617622375	0.601105754	0.605122121	0.643386587	0.682174937	0.762000783	0.797010549	0.760642497	0.733573914	0.703562419	0.705628204	0.718509674	0.69198939	0.708815765	0.735250854	0.740871938	0.720576236	0.537344615	0.600114695	0.692652384	0.865313466	0.894707743	0.893023936	0.896289825	0.907734172	0.871679179	0.851110331	0.849216715	0.867314911	0.863563792	0.825399526	0.807724253	0.855119578	0.959776306	0.949149068	0.957675934	0.960643005	0.955932109	0.959531657	0.959955851	0.959220123	0.97440745	0.960806274	0.959911092	0.968550364	0.985283661	0.975802238	0.498199209	0.458310191	0.388374329	0.362564596	0.344000753	0.356713867	0.336637878	0.320943705	0.309353129	0.295479584	0.281342824	0.290414429	0.273917389	0.244995626	0.252256775	0.26926829	0.234044139	0.236825562	0.212264252	0.214016978	0.231096141	0.242355855	0.319829051	0.444141134	0.540838369	0.58639679	0.579127248	0.566104126	0.574578349	0.595248306	0.50104955	0.509724681	0.522960917	0.602857971	0.625847626	0.648655955	0.60874176	0.504128011	0.330530294	0.093516541	0.055294037	0.063228353	0.149414825	0.299019877	0.291733805	0.275789897	0.263686879	0.288811239	0.302995046	0.32313385	0.33915507	0.355492655	0.36553421	0.381052144	0.377084351	0.328230031	0.231927236	0.191781616	0.15375646	0.157972637	0.5	0.531037903	0.585423787	0.6087087	0.605480448	0.643460846	0.702568309	0.77065328	0.750129445	0.736397552	0.751290639	0.779496002	0.788977051	0.785763804	0.783929698	0.797873433	0.801745605	0.804341634	0.821857452	0.814368947	0.797083028	0.697390238	0.662060038	0.689241791	0.732433065	0.722398885	0.695070394	0.671515401	0.664012146	0.674544753	0.507397207	0.484300486	0.557078298	0.615700022	0.639797211	0.665265656	0.69389623	0.693230693	0.707784271	0.719869486	0.712038676	0.721271261	0.748393758	0.781124115	0.804941813	0.80864385	0.79608078	0.775534821	0.774565379	0.802506002	0.81118571	0.81639506	0.802151489	0.794501495	0.773881785	0.763998667	0.778332011	0.777223206	0.76824468	0.78460158	0.505746969	0.493661499	0.455651855	0.437571716	0.416294607	0.397854614	0.39075648	0.437738546	0.496511332	0.533516439	0.536810557	0.550882975	0.581228383	0.598542531	0.58857015	0.524049123	0.480024719	0.451408386	0.417453766	0.386283875	0.36358312	0.342963155	0.313432566	0.289576467	0.28750356	0.331599426	0.366938782	0.477896118	0.600785828	0.629039831	0.509386698	0.481315613	0.366655986	0.322247823	0.347264862	0.349567413	0.342595418	0.330340322	0.324818929	0.328639221	0.328075409	0.310336812	0.303079224	0.304732768	0.350610606	0.384089661	0.389237467	0.352470907	0.333755493	0.346929932	0.368629456	0.351523844	0.341221873	0.337435913	0.355091349	0.365442912	0.354833221	0.332233175	0.31415329	0.303174471	0.501085409	0.513757833	0.478595988	0.439172109	0.391225433	0.340228526	0.276135508	0.222770691	0.178231557	0.144549052	0.126882172	0.135230509	0.228579966	0.320810954	0.58253301	0.716085561	0.697799683	0.713714345	0.735433451	0.722598267	0.7091362	0.70523173	0.711271159	0.712866465	0.736881002	0.751659139	0.750284831	0.757885742	0.775483195	0.780252557	0.500450134	0.491557058	0.560166423	0.685639445	0.792288717	0.84116745	0.833363597	0.844995117	0.852433268	0.879414113	0.859353129	0.843091583	0.830517069	0.856658427	0.909757996	0.918956502	0.917268372	0.89865214	0.897989146	0.896011098	0.905871328	0.901441193	0.874538167	0.825558217	0.782182312	0.798187764	0.818795268	0.80898997	0.776156871	0.771118432	0.502439117	0.536814117	0.568693288	0.532076772	0.433921051	0.378331757	0.373892975	0.363954926	0.326372782	0.308232625	0.308374278	0.341789246	0.350238291	0.309404755	0.26995341	0.235341136	0.284147135	0.277469381	0.252386729	0.202996063	0.203694661	0.251239014	0.263633219	0.255610402	0.2584198	0.246395874	0.211743927	0.135051473	0.226496124	0.47260619	0.501041667	0.523922221	0.477953593	0.510652669	0.541149902	0.522157288	0.439152018	0.436310323	0.548602804	0.672161102	0.728384908	0.728750356	0.698906962	0.68230718	0.696065521	0.719826762	0.731318665	0.722098541	0.713190969	0.738795471	0.715710449	0.684424337	0.665166473	0.681787872	0.69882253	0.697020721	0.676953379	0.598684692	0.508611552	0.461014865	0.51385498	0.667924245	0.848575338	0.873736064	0.853398641	0.853825124	0.878868866	0.879442596	0.883428446	0.881819153	0.879981486	0.891981761	0.858457947	0.836041514	0.821531423	0.84695282	0.839940389	0.885940806	0.900154622	0.905156962	0.904350535	0.90372111	0.861714172	0.800780233	0.73902715	0.693050385	0.659565735	0.679993439	0.688976288	0.668509768	0.502856445	0.468995667	0.396900686	0.329042308	0.263437653	0.199588776	0.11698583	0.071024068	0.045350138	0.051263173	0.034469604	0.066614787	0.072858175	0.056875102	0.061718241	0.108963267	0.100005849	0.061298625	0.0316185	0.046764119	0.037947591	0.039116669	0.035255941	0.037038167	0.063053894	0.058808899	0.058297984	0.049835714	0.053852844	0.061598661	0.518837992	0.583047231	0.61958847	0.650506083	0.661980693	0.674779765	0.680098724	0.719843292	0.738467916	0.732119751	0.74575297	0.741826884	0.781668091	0.803742981	0.81431605	0.832560984	0.851419067	0.881454213	0.849906413	0.838894145	0.929427592	0.946223195	0.932831319	0.924636841	0.933583069	0.945669556	0.925979614	0.92733078	0.939634705	0.954549154	0.513224284	0.595884705	0.627299754	0.610070038	0.650810242	0.656651052	0.694099935	0.691929626	0.686589305	0.780897013	0.816365306	0.841215261	0.92327474	0.921745555	0.893806966	0.887368266	0.867028809	0.84794515	0.814517721	0.779654694	0.6772288	0.678235372	0.649698639	0.615344493	0.613517761	0.695707703	0.657891083	0.693077342	0.704758453	0.729556703	0.512524923	0.656407928	0.653310394	0.668292236	0.697952779	0.703077189	0.71599528	0.713796488	0.692698669	0.680120341	0.63929774	0.593281809	0.659810638	0.683564758	0.707663472	0.718474325	0.708547974	0.669409688	0.667422994	0.700239817	0.76920166	0.767388153	0.755400594	0.749077352	0.783213043	0.822371419	0.803264872	0.721932983	0.710077159	0.677760877	0.513120524	0.699314626	0.798478953	0.858247121	0.851212056	0.825991058	0.867866262	0.886280314	0.881419881	0.885719299	0.900062307	0.875270589	0.844896444	0.817946625	0.814829	0.788785807	0.716059875	0.721288808	0.730264282	0.727184804	0.707990011	0.705028788	0.74275411	0.784858195	0.761664836	0.747130585	0.702164205	0.649913279	0.607361857	0.577026099	0.506059519	0.532540639	0.52826004	0.565309397	0.630215454	0.755700175	0.889176432	0.945072174	0.96086909	0.942620595	0.941197205	0.948144531	0.964839681	0.9595637	0.954203033	0.951416524	0.953401184	0.968302663	0.935765584	0.917006429	0.896535492	0.872444153	0.820381927	0.774055735	0.769688416	0.784352875	0.754458364	0.720753733	0.705706278	0.689739562	0.511069489	0.493782298	0.544823456	0.607841492	0.591162618	0.588140869	0.578777059	0.583917236	0.584568278	0.591014099	0.636830648	0.626751455	0.631942495	0.676704152	0.681302897	0.686076864	0.700177256	0.628038025	0.572896576	0.585552979	0.601424154	0.591435496	0.599090576	0.700431569	0.754207865	0.785991923	0.810927836	0.826985423	0.843565114	0.86398128	0.518903859	0.604909261	0.714198303	0.687598419	0.668125407	0.697538757	0.782250722	0.768463389	0.766201782	0.783624013	0.785763295	0.778958893	0.807220713	0.820967611	0.822017924	0.793769073	0.76751709	0.762134043	0.776549784	0.803713989	0.837886047	0.880326335	0.898208364	0.904425303	0.923191071	0.96187795	0.957210795	0.962925212	0.970607503	0.973184686	0.524689484	0.611620839	0.618407694	0.641504161	0.585999044	0.611007182	0.60627594	0.604827881	0.609775798	0.611697896	0.681705221	0.749869537	0.779759979	0.760631053	0.738945262	0.752768962	0.816249847	0.859517415	0.877050273	0.874037933	0.855573273	0.846522776	0.844058736	0.827855937	0.82485555	0.825908407	0.834400177	0.808190918	0.784179433	0.757750929	0.517366028	0.557623037	0.643428548	0.66085612	0.615861003	0.699147797	0.732369741	0.740126292	0.739875539	0.740732066	0.735458374	0.706571198	0.693654378	0.70312144	0.706074015	0.73774058	0.783708191	0.80420634	0.793437958	0.776460266	0.764044698	0.765484111	0.790392812	0.772961934	0.769675446	0.809553274	0.795207214	0.797532145	0.80290858	0.758734452	0.523955282	0.657323964	0.630886078	0.616309102	0.623562622	0.617935944	0.629760488	0.652833303	0.703037008	0.752995809	0.781240082	0.720731099	0.749495188	0.742232259	0.746552277	0.723811849	0.715362549	0.689792633	0.674250793	0.725607554	0.762828573	0.758133443	0.776106008	0.780775452	0.756117757	0.729181925	0.725493876	0.686348979	0.651183573	0.650605854	0.556837718	0.840128835	0.926546733	0.932696788	0.922540283	0.920277913	0.915111033	0.924410248	0.923058065	0.927444458	0.920236969	0.928083038	0.921146901	0.907770793	0.910238139	0.904335276	0.917569478	0.89931488	0.895296224	0.915334066	0.917843628	0.924658712	0.921537272	0.946286011	0.953201294	0.947299703	0.93178304	0.925516764	0.925164286	0.91619177	0.508384705	0.490648905	0.499180857	0.585386658	0.614805603	0.616908773	0.618742879	0.638748423	0.638677724	0.651881917	0.662704976	0.675539144	0.698831685	0.753747559	0.774571737	0.805263519	0.812659454	0.810904185	0.801100159	0.798898824	0.780162557	0.789166005	0.825541687	0.812980143	0.792978414	0.778671519	0.822576141	0.896298981	0.896728516	0.896728516	0.503680674	0.550039164	0.822911835	0.827311961	0.83346227	0.786669668	0.773451487	0.838182576	0.899577077	0.894381714	0.902919515	0.889386749	0.905938975	0.951840973	0.938098399	0.916516622	0.885234324	0.815383657	0.783681742	0.854200999	0.850334167	0.816040548	0.790269979	0.784464518	0.794034322	0.803371684	0.758490753	0.732304128	0.787942251	0.755759791	0.511599223	0.53795929	0.594381205	0.783261363	0.801937103	0.80565033	0.809270732	0.815972137	0.826501465	0.82090861	0.806088511	0.8094546	0.82687149	0.856267802	0.877858226	0.901552327	0.939774831	0.944512177	0.92788798	0.873501587	0.81917216	0.941015371	0.991461182	0.968478139	0.965533447	0.96244278	0.949446106	0.928967031	0.9045578	0.881463837	0.518146515	0.521027374	0.488991547	0.473516337	0.478554026	0.484464518	0.480420431	0.482923126	0.622272237	0.657006582	0.674320475	0.665690867	0.609241231	0.631180064	0.643001811	0.629864756	0.633587901	0.629211426	0.657766724	0.642102559	0.615511576	0.588946788	0.56678772	0.563636271	0.562602997	0.55606664	0.545914459	0.566710663	0.584605408	0.595710888	0.49119517	0.494229635	0.463594309	0.447327423	0.523607635	0.603554026	0.633488464	0.674859111	0.679914347	0.706371816	0.704685211	0.720568339	0.729896291	0.735726166	0.748187256	0.73659668	0.728948466	0.716144816	0.720013936	0.737910461	0.729922231	0.750151571	0.778359222	0.814813232	0.83627243	0.817503866	0.820157115	0.834393311	0.834821065	0.834113405	0.510363261	0.587502797	0.649897003	0.693532562	0.703578186	0.730813344	0.746626536	0.74088974	0.761970266	0.773558044	0.774197896	0.803106435	0.81595459	0.825147502	0.827091217	0.822686259	0.800291951	0.770694987	0.750231679	0.737499491	0.741090902	0.73457489	0.717222595	0.696841176	0.66649526	0.648594411	0.624944305	0.615281932	0.59720993	0.609304595
8	0.5	0.497851563	0.507255554	0.444380188	0.351006826	0.312387848	0.270982361	0.231614176	0.229995219	0.228820801	0.228820801	0.228820801	0.236974843	0.307841237	0.338817342	0.343362935	0.415344747	0.491917674	0.5390625	0.535351817	0.468637085	0.418477122	0.398846944	0.304467773	0.299601237	0.299601237	0.299601237	0.299601237	0.299601237	0.299601237	0.5	0.5	0.5	0.5	0.5	0.5	0.5	0.5	0.5	0.477862295	0.145492554	0.088770549	0.088770549	0.088770549	0.088770549	0.088770549	0.088770549	0.088770549	0.088770549	0.088770549	0.088569895	0.092693583	0.092913564	0.066720581	0.066655477	0.066655477	0.066655477	0.066655477	0.066655477	0.066655477	0.5	0.5	0.5	0.5	0.52547582	0.422324117	0.28251826	0.176330566	0.176330566	0.176330566	0.176330566	0.176330566	0.176330566	0.176330566	0.176330566	0.176330566	0.176330566	0.176330566	0.176330566	0.176330566	0.176330566	0.176330566	0.176330566	0.176330566	0.176330566	0.176330566	0.176330566	0.176330566	0.176330566	0.176330566	0.5	0.5	0.532100423	0.672261556	0.736315918	0.770007324	0.768900553	0.768900553	0.768900553	0.768900553	0.768900553	0.768900553	0.768900553	0.768900553	0.768900553	0.772414398	0.758013916	0.740869904	0.703959656	0.720154317	0.725519816	0.725519816	0.725519816	0.725519816	0.725519816	0.725519816	0.725519816	0.725519816	0.725519816	0.725519816	0.5	0.5	0.56531957	0.616829681	0.60438029	0.60438029	0.60438029	0.60438029	0.60438029	0.60438029	0.60438029	0.60438029	0.60438029	0.60438029	0.60438029	0.60438029	0.60438029	0.60438029	0.60438029	0.60438029	0.60438029	0.60438029	0.60438029	0.60438029	0.60438029	0.60438029	0.603468831	0.603078206	0.603078206	0.603078206	0.499954987	0.521348826	0.493384298	0.457814535	0.457814535	0.457814535	0.457814535	0.457814535	0.457554118	0.456512451	0.456512451	0.456512451	0.430856323	0.40633138	0.40633138	0.40633138	0.40633138	0.40633138	0.40633138	0.40633138	0.40633138	0.40633138	0.40633138	0.40633138	0.40633138	0.40633138	0.40633138	0.40633138	0.40633138	0.40633138	0.5	0.5	0.5	0.5	0.524463145	0.602740479	0.60597229	0.60597229	0.60597229	0.60597229	0.60597229	0.60597229	0.60597229	0.60597229	0.60597229	0.60597229	0.60597229	0.60597229	0.60597229	0.60597229	0.60597229	0.60597229	0.60597229	0.608294169	0.608627319	0.608627319	0.608627319	0.608627319	0.608627319	0.608627319	0.5	0.528527578	0.470953878	0.196110535	0.182118734	0.182118734	0.182118734	0.182118734	0.182118734	0.182118734	0.182118734	0.182118734	0.182118734	0.182118734	0.182118734	0.182118734	0.182118734	0.182118734	0.182118734	0.182118734	0.182118734	0.182118734	0.182118734	0.182118734	0.182118734	0.182118734	0.182118734	0.182118734	0.182118734	0.182118734	0.5	0.505785116	0.723700714	0.719832357	0.719767253	0.719767253	0.719767253	0.719767253	0.719767253	0.719767253	0.719767253	0.719767253	0.719767253	0.719767253	0.719767253	0.719767253	0.719767253	0.719767253	0.719767253	0.719767253	0.719767253	0.719767253	0.719767253	0.719767253	0.719767253	0.719767253	0.719767253	0.719767253	0.719767253	0.719767253	0.524210612	0.715181478	0.768773397	0.768773397	0.768773397	0.778813171	0.862355296	0.861450195	0.861450195	0.861450195	0.861450195	0.861450195	0.861450195	0.861450195	0.861450195	0.861450195	0.861450195	0.861450195	0.861450195	0.861450195	0.861450195	0.861450195	0.861450195	0.861450195	0.861450195	0.861450195	0.861450195	0.861450195	0.861450195	0.861450195	0.5	0.500178274	0.541933187	0.608851624	0.619588216	0.619588216	0.619588216	0.619588216	0.619588216	0.619588216	0.619588216	0.619588216	0.619588216	0.619588216	0.619588216	0.619588216	0.619588216	0.619588216	0.619588216	0.619588216	0.619588216	0.619588216	0.619588216	0.619588216	0.619588216	0.619588216	0.619588216	0.619588216	0.619588216	0.619588216	0.5	0.5	0.5	0.508754985	0.37242686	0.377609253	0.609634908	0.610600789	0.610600789	0.610600789	0.610600789	0.610600789	0.610600789	0.610600789	0.610600789	0.644694265	0.648808797	0.648808797	0.648808797	0.648808797	0.648808797	0.648808797	0.648808797	0.648808797	0.648808797	0.648808797	0.648808797	0.648808797	0.648808797	0.648808797	0.5	0.519785055	0.568900299	0.61627121	0.6348231	0.682311503	0.727735138	0.78135554	0.819111125	0.852254486	0.886712646	0.906316884	0.910714467	0.908147176	0.903572337	0.884297689	0.871378581	0.857415517	0.851618449	0.851618449	0.851618449	0.851618449	0.851618449	0.851618449	0.851618449	0.851618449	0.851618449	0.851618449	0.851618449	0.851618449	0.5	0.504329681	0.598480479	0.676493327	0.676493327	0.676493327	0.676493327	0.676493327	0.676493327	0.676493327	0.676493327	0.676493327	0.676493327	0.677221425	0.657704163	0.631215413	0.631215413	0.631215413	0.631215413	0.640440369	0.673132833	0.68584315	0.711880493	0.74237264	0.737806702	0.737670898	0.737670898	0.737670898	0.737670898	0.737670898	0.5	0.5	0.562054443	0.607940674	0.607940674	0.607940674	0.607940674	0.607940674	0.607940674	0.607940674	0.607940674	0.607940674	0.607940674	0.607940674	0.607940674	0.607940674	0.607940674	0.607940674	0.607940674	0.607940674	0.607940674	0.607940674	0.607940674	0.607940674	0.607940674	0.607940674	0.607940674	0.607940674	0.607940674	0.607940674	0.5	0.5	0.5	0.544548289	0.540766398	0.538411458	0.538411458	0.538411458	0.538411458	0.526023102	0.37435023	0.298121134	0.298121134	0.298121134	0.298121134	0.298121134	0.298121134	0.298121134	0.298121134	0.298121134	0.298121134	0.298121134	0.298121134	0.298121134	0.298121134	0.298121134	0.298121134	0.298121134	0.298121134	0.298121134	0.5	0.5	0.497070567	0.659171295	0.715165202	0.719065348	0.719065348	0.719065348	0.719065348	0.719065348	0.719065348	0.719065348	0.719065348	0.719065348	0.719065348	0.719065348	0.719065348	0.719065348	0.719065348	0.719065348	0.719065348	0.719065348	0.719065348	0.719065348	0.719065348	0.719065348	0.719065348	0.719065348	0.719065348	0.719065348	0.511302439	0.617878215	0.726393382	0.753799438	0.753799438	0.753799438	0.753799438	0.753799438	0.753799438	0.753799438	0.753799438	0.753799438	0.753799438	0.753799438	0.753799438	0.753799438	0.753799438	0.753799438	0.753799438	0.753799438	0.753799438	0.753799438	0.753799438	0.753799438	0.753799438	0.753799438	0.753799438	0.753799438	0.753799438	0.753799438	0.5	0.5	0.5	0.508136241	0.534683736	0.530619303	0.530619303	0.530619303	0.530619303	0.530619303	0.530619303	0.530619303	0.530619303	0.530619303	0.530619303	0.530619303	0.530619303	0.530619303	0.530619303	0.530619303	0.530619303	0.530619303	0.530619303	0.530619303	0.530619303	0.530619303	0.530619303	0.530619303	0.530619303	0.530619303	0.5	0.5	0.5	0.5	0.5	0.5	0.5	0.5	0.5	0.5	0.5	0.511638133	0.542729441	0.513910929	0.513910929	0.513910929	0.513910929	0.513910929	0.513910929	0.513910929	0.513910929	0.513910929	0.513910929	0.513910929	0.513910929	0.513910929	0.513910929	0.513910929	0.517520396	0.521031698	0.498767344	0.501409658	0.524873098	0.543949127	0.41131134	0.357902018	0.452637736	0.514239248	0.515172323	0.515172323	0.515172323	0.515172323	0.515172323	0.515172323	0.515172323	0.512346649	0.507995605	0.507995605	0.507995605	0.507995605	0.507995605	0.507995605	0.507995605	0.507995605	0.507995605	0.507995605	0.507995605	0.507995605	0.507995605	0.507995605	0.5	0.502442678	0.495479329	0.489322917	0.522249858	0.533889771	0.533889771	0.533889771	0.533889771	0.533889771	0.533889771	0.533889771	0.533889771	0.533889771	0.533889771	0.533889771	0.533889771	0.533889771	0.533889771	0.533889771	0.533889771	0.541754913	0.54598999	0.54598999	0.54598999	0.54598999	0.54598999	0.546315511	0.547292074	0.547292074	0.5	0.5	0.5	0.5	0.5	0.5	0.5	0.5	0.5	0.5	0.5	0.5	0.5	0.5	0.5	0.5	0.5	0.5	0.5	0.526225281	0.513707479	0.513381958	0.513381958	0.513381958	0.513381958	0.513381958	0.513772583	0.514684041	0.514684041	0.514684041	0.5	0.496520996	0.524086253	0.571823629	0.61599884	0.683199056	0.720863088	0.733062744	0.733062744	0.733062744	0.733062744	0.733062744	0.733062744	0.733062744	0.733062744	0.733062744	0.733062744	0.733062744	0.733062744	0.733062744	0.733062744	0.733062744	0.733062744	0.733062744	0.733062744	0.733062744	0.733062744	0.733062744	0.733062744	0.733062744	0.5	0.5	0.5	0.5	0.5	0.488537343	0.501114909	0.478246053	0.478246053	0.478246053	0.478246053	0.532889303	0.566350301	0.566350301	0.566350301	0.566350301	0.566350301	0.566350301	0.566350301	0.566350301	0.566350301	0.566350301	0.566350301	0.566350301	0.566350301	0.566350301	0.566350301	0.566350301	0.566350301	0.566350301	0.498632813	0.498613993	0.510192108	0.459466807	0.42945811	0.427668254	0.408090973	0.367778015	0.367446899	0.367446899	0.367446899	0.367446899	0.367446899	0.367446899	0.367446899	0.367446899	0.367446899	0.367446899	0.367446899	0.367446899	0.367446899	0.367446899	0.367446899	0.367446899	0.367446899	0.367446899	0.367446899	0.367446899	0.367446899	0.367446899	0.5	0.5	0.5	0.5	0.5	0.5	0.5	0.5	0.5	0.5	0.5	0.5	0.5	0.5	0.5	0.5	0.5	0.5	0.5	0.5	0.5	0.5	0.5	0.5	0.5	0.5	0.5	0.5	0.5	0.5	0.5	0.510061391	0.590947978	0.601343791	0.601343791	0.601343791	0.601343791	0.601343791	0.601343791	0.601343791	0.601343791	0.601343791	0.601343791	0.601343791	0.601343791	0.601343791	0.601343791	0.601343791	0.601343791	0.601343791	0.601343791	0.601343791	0.601343791	0.601343791	0.601343791	0.601343791	0.601343791	0.601343791	0.601343791	0.601343791	0.498323059	0.506495667	0.507459513	0.497793579	0.50483195	0.50483195	0.50483195	0.50483195	0.50483195	0.50483195	0.50483195	0.50483195	0.50483195	0.50483195	0.50483195	0.50483195	0.50483195	0.50483195	0.50483195	0.50483195	0.50483195	0.50483195	0.50483195	0.50483195	0.50483195	0.50483195	0.50483195	0.50483195	0.50483195	0.50483195	0.5	0.50189387	0.523774719	0.56805954	0.518153127	0.405198669	0.395716349	0.395716349	0.395716349	0.395716349	0.395716349	0.395716349	0.395716349	0.395716349	0.395716349	0.395716349	0.395716349	0.395716349	0.395716349	0.395716349	0.395716349	0.395716349	0.395716349	0.395716349	0.395716349	0.395716349	0.404729716	0.538951111	0.570561727	0.570561727	0.5	0.5	0.5	0.5	0.5	0.5	0.5	0.5	0.5	0.5	0.506368256	0.565172831	0.598683675	0.598683675	0.598683675	0.598683675	0.598683675	0.598683675	0.598683675	0.598683675	0.598683675	0.598683675	0.598683675	0.599850972	0.615830485	0.612808228	0.612808228	0.612808228	0.612808228	0.612808228	0.5	0.5	0.5	0.548386892	0.571085612	0.571085612	0.58059082	0.581827799	0.581827799	0.581827799	0.581827799	0.581827799	0.581827799	0.581827799	0.581827799	0.581827799	0.581827799	0.581827799	0.581827799	0.581827799	0.581827799	0.581827799	0.581827799	0.581827799	0.581827799	0.581827799	0.581827799	0.581827799	0.581827799	0.581827799
9	0.5	0.5	0.485743968	0.383850352	0.383507284	0.383051554	0.401564026	0.41956075	0.415777334	0.415925852	0.411351522	0.412081909	0.423425293	0.423499552	0.423727417	0.399746704	0.406687419	0.406687419	0.406687419	0.406687419	0.412802124	0.411898295	0.398312124	0.331802114	0.281363932	0.27659963	0.291836039	0.316070302	0.298916626	0.30068943	0.5	0.501658885	0.510789998	0.518817139	0.52401123	0.633873494	0.512343852	0.512174733	0.526931763	0.529051717	0.529312134	0.529312134	0.487634786	0.46832962	0.468261719	0.468261719	0.468261719	0.468261719	0.468261719	0.468261719	0.468261719	0.441077932	0.41569519	0.357092539	0.177384949	0.124319458	0.1357282	0.137197876	0.139948018	0.123274954	0.5	0.506692759	0.537471771	0.542738342	0.536417643	0.536417643	0.536417643	0.536417643	0.536417643	0.536417643	0.556101481	0.567481486	0.567611694	0.567611694	0.568732452	0.566542816	0.572077433	0.572012329	0.571613057	0.570769246	0.582172139	0.585286204	0.585932414	0.585932414	0.585932414	0.585932414	0.585932414	0.585932414	0.585932414	0.585932414	0.5	0.500853984	0.520667521	0.60831248	0.685273743	0.713511149	0.732093811	0.745895386	0.745895386	0.745309448	0.747913615	0.748499552	0.748499552	0.744602966	0.74246521	0.744939168	0.744939168	0.744939168	0.668978119	0.617463175	0.56978658	0.566255951	0.566619873	0.565282949	0.558614349	0.565991465	0.579224396	0.588734945	0.588734945	0.588734945	0.500260417	0.506901042	0.508723958	0.509114583	0.509114583	0.510325877	0.514723206	0.522286987	0.523198446	0.523198446	0.52457784	0.529078166	0.529078166	0.529078166	0.530621084	0.532342529	0.536843872	0.540750122	0.540424601	0.539708455	0.539708455	0.539708455	0.539708455	0.536037445	0.538796997	0.538406372	0.538406372	0.54055481	0.541010539	0.524581641	0.5	0.525081635	0.531428019	0.531428019	0.531428019	0.531428019	0.531883748	0.522980245	0.516819763	0.517771403	0.518478394	0.518478394	0.450579834	0.437478638	0.435460409	0.435460409	0.368200938	0.277673848	0.202855428	0.202855428	0.202855428	0.101790873	0.078079224	0.078079224	0.077881368	0.083287557	0.084199015	0.08458964	0.08458964	0.080209297	0.502145894	0.509543355	0.552068837	0.565691121	0.56582133	0.568583679	0.579886882	0.615912628	0.62739563	0.62739563	0.62739563	0.627721151	0.629999797	0.629999797	0.629999797	0.629999797	0.629999797	0.629999797	0.629999797	0.629999797	0.629999797	0.629999797	0.64047877	0.657506307	0.657180786	0.657180786	0.657180786	0.657180786	0.663507334	0.669403076	0.5	0.5	0.50931193	0.549318441	0.557426453	0.564233398	0.583073934	0.583399455	0.583399455	0.583399455	0.584553019	0.597154999	0.626154836	0.615596771	0.627827962	0.627451579	0.627451579	0.62162679	0.622435252	0.634470113	0.635110982	0.628404236	0.660950979	0.698708344	0.694545492	0.699114227	0.700653585	0.682170105	0.685555013	0.672195435	0.501849365	0.522312673	0.533508301	0.541190592	0.543995667	0.549062093	0.549062093	0.536901601	0.526343536	0.526453654	0.414174143	0.31950887	0.300644175	0.238653056	0.240453084	0.247638702	0.266552226	0.274953206	0.286453501	0.308394368	0.332513428	0.345367432	0.346245575	0.36443634	0.385897827	0.404855347	0.397054545	0.396748861	0.396618652	0.381228263	0.5	0.5	0.47590332	0.448913574	0.448913574	0.448913574	0.453917694	0.487278239	0.507125854	0.523280843	0.523020426	0.530378977	0.528667196	0.537683868	0.594911448	0.599945068	0.621564229	0.629241943	0.629241943	0.633229065	0.654801432	0.655192057	0.655192057	0.655712891	0.666715495	0.684066518	0.683746338	0.683746338	0.697902934	0.699244181	0.5	0.5344045	0.597998047	0.573490143	0.56918335	0.56918335	0.56918335	0.56918335	0.56918335	0.544317881	0.564587402	0.57274882	0.57274882	0.57274882	0.57274882	0.57274882	0.57274882	0.57274882	0.572553507	0.572327677	0.574951172	0.576216888	0.581354777	0.581354777	0.581354777	0.581354777	0.581354777	0.571435547	0.572365824	0.574822141	0.5	0.550592041	0.588785807	0.588785807	0.588785807	0.588785807	0.588785807	0.588203684	0.592753601	0.589434052	0.580614726	0.596438344	0.574222565	0.440811666	0.429580688	0.429580688	0.429580688	0.429580688	0.435333761	0.442927043	0.442927043	0.442927043	0.451875051	0.464674886	0.471864827	0.472783407	0.472783407	0.472783407	0.472783407	0.472783407	0.498262533	0.495262655	0.496546936	0.47043279	0.470555623	0.470555623	0.470555623	0.500228119	0.517196655	0.527456156	0.528788249	0.528788249	0.528788249	0.528788249	0.528788249	0.528788249	0.528788249	0.528788249	0.528788249	0.528788249	0.528788249	0.528788249	0.528788249	0.5747612	0.59845988	0.59845988	0.59845988	0.59845988	0.59845988	0.605518274	0.499934896	0.497395833	0.497395833	0.497395833	0.497395833	0.497395833	0.497395833	0.514138285	0.558207194	0.558207194	0.558207194	0.558272298	0.5543986	0.552217611	0.552347819	0.552347819	0.552347819	0.552347819	0.552347819	0.552347819	0.552347819	0.552347819	0.552347819	0.546419271	0.54556783	0.54556783	0.54556783	0.546088664	0.54947408	0.54947408	0.500525665	0.534469096	0.546763102	0.548520915	0.549367269	0.549367269	0.549367269	0.549367269	0.549367269	0.549367269	0.549367269	0.549367269	0.549367269	0.549545288	0.59712321	0.632586161	0.640904744	0.640904744	0.640904744	0.640950012	0.649556478	0.654541016	0.654541016	0.654541016	0.654541016	0.654541016	0.654541016	0.654541016	0.657210286	0.655846847	0.5	0.512293752	0.514862061	0.514862061	0.514862061	0.450299327	0.479095459	0.482566325	0.470806885	0.392110697	0.371927643	0.34922816	0.340576172	0.361782328	0.395167033	0.395167033	0.395167033	0.394581095	0.39386495	0.39386495	0.39386495	0.392823283	0.392292277	0.398308563	0.398493449	0.396724955	0.31156133	0.312009684	0.318868256	0.328389486	0.499934896	0.504121653	0.512563578	0.512469737	0.484163666	0.470402527	0.460410055	0.482903544	0.497901917	0.508789571	0.504626465	0.501841227	0.507635498	0.513356781	0.505063883	0.497085571	0.493362427	0.496341197	0.497469076	0.505204264	0.51558609	0.518283081	0.512228394	0.544382222	0.566593424	0.571736654	0.573754883	0.579793294	0.58704834	0.587178548	0.5	0.497851563	0.462285105	0.435658264	0.431093343	0.432200114	0.437521362	0.464810944	0.499931081	0.533311462	0.548743439	0.564683533	0.570496623	0.583300781	0.5959788	0.600972493	0.583676147	0.537144979	0.538867188	0.569242859	0.615140279	0.642967224	0.657097626	0.659570313	0.688905334	0.727986908	0.754842631	0.716680908	0.701343536	0.687630904	0.502994283	0.519384766	0.535594686	0.537938436	0.537938436	0.496438599	0.375808716	0.350239817	0.380134074	0.366953023	0.372187297	0.372187297	0.372187297	0.372187297	0.398807271	0.420918783	0.420918783	0.418900553	0.418314616	0.417471059	0.451219432	0.455780284	0.482112122	0.474772135	0.474869283	0.491903687	0.490731812	0.490731812	0.488713582	0.491694668	0.5	0.50976181	0.547754161	0.573590851	0.585809835	0.655999502	0.667988078	0.674601237	0.706709544	0.715630086	0.733796946	0.736256917	0.737428792	0.741204834	0.740564982	0.748243205	0.751026408	0.766012065	0.777269745	0.79663798	0.789945984	0.783815257	0.796732076	0.827866618	0.841023254	0.855172729	0.864306895	0.8656545	0.86487325	0.86679211	0.5	0.505106862	0.507581075	0.51028951	0.51028951	0.51028951	0.51028951	0.517255656	0.519404093	0.546365865	0.551987712	0.553780111	0.559582011	0.599958547	0.600455475	0.600921631	0.600921631	0.600921631	0.602744548	0.606211853	0.60957133	0.612175496	0.617188517	0.617904663	0.616928101	0.61660258	0.616407267	0.618099976	0.621485392	0.62050883	0.5	0.504382833	0.507600403	0.524841054	0.546675618	0.548405965	0.55173823	0.570536296	0.572168986	0.578694916	0.594144694	0.613381958	0.627124278	0.642884318	0.645629883	0.645629883	0.645629883	0.64529597	0.645806885	0.646293386	0.651846568	0.653268433	0.673404694	0.68819224	0.699151611	0.698760986	0.703448486	0.700915782	0.70152181	0.708552846	0.501039124	0.502710978	0.528207143	0.565796153	0.588536326	0.59733607	0.603101095	0.61115214	0.610566203	0.610305786	0.610305786	0.607347107	0.606801351	0.606801351	0.606801351	0.606801351	0.606801351	0.606801351	0.606801351	0.615308634	0.629046631	0.628612518	0.643484497	0.639078776	0.639078776	0.639078776	0.639078776	0.639078776	0.639078776	0.639078776	0.5	0.5	0.530355835	0.558085378	0.561284383	0.562049611	0.562184652	0.562184652	0.562979889	0.566081746	0.566146851	0.566146851	0.565365601	0.567182668	0.572764079	0.572764079	0.572764079	0.574441783	0.593117269	0.599746704	0.599746704	0.592214966	0.585349019	0.586465454	0.587702433	0.588874308	0.589004517	0.589004517	0.589004517	0.589004517	0.5	0.514610291	0.538289388	0.570950826	0.610482025	0.628094991	0.650663503	0.671788025	0.685332235	0.686569214	0.689173381	0.693795776	0.694381714	0.69492391	0.69873759	0.714365641	0.714365641	0.714365641	0.714365641	0.71668396	0.719228109	0.719228109	0.719228109	0.719228109	0.719228109	0.719228109	0.719228109	0.719273376	0.721435547	0.718333997	0.501129659	0.507424418	0.53567276	0.572535197	0.602458954	0.626924133	0.641638438	0.636450195	0.643119812	0.655870056	0.68551	0.69672877	0.700312297	0.702330526	0.705579376	0.717004395	0.723332723	0.723332723	0.723332723	0.723723348	0.724634806	0.722746785	0.7315183	0.735107422	0.735107422	0.735107422	0.735107422	0.735107422	0.735107422	0.735244483	0.5	0.50704066	0.525227102	0.52679952	0.52679952	0.574724579	0.596624756	0.617339579	0.643669128	0.650550842	0.660110474	0.663952128	0.686392721	0.692680868	0.692225138	0.689756775	0.695406087	0.706586711	0.708084106	0.708084106	0.708084106	0.707302856	0.706782023	0.706782023	0.721505737	0.726990763	0.729139201	0.727967326	0.728301239	0.730367025	0.503848775	0.508390299	0.513468424	0.530293528	0.556416829	0.556416829	0.556416829	0.556416829	0.556416829	0.556416829	0.556416829	0.559740448	0.593914541	0.623676809	0.668750509	0.709902191	0.718338013	0.720888265	0.726990763	0.735847473	0.741394552	0.741592407	0.741592407	0.741592407	0.741592407	0.741592407	0.741592407	0.741592407	0.741592407	0.741592407	0.501352946	0.501352946	0.502069092	0.505138652	0.493117523	0.488418833	0.496395874	0.492612457	0.461643473	0.465401713	0.490203094	0.52233429	0.514110057	0.541750336	0.544792684	0.554019165	0.558916982	0.571582794	0.59234492	0.614468384	0.621956126	0.622184245	0.614652507	0.615433757	0.621943919	0.621337891	0.623382568	0.621339925	0.615167236	0.613032826	0.5	0.5	0.504845683	0.505477142	0.512304179	0.522357686	0.523976644	0.531107585	0.54526825	0.571183777	0.578439331	0.58337733	0.589350382	0.589675903	0.590782674	0.590977987	0.590977987	0.591045634	0.592330933	0.592330933	0.592330933	0.59135437	0.589726766	0.591224162	0.598711141	0.602562205	0.608204142	0.608464559	0.608464559	0.608464559	0.5	0.5	0.495336151	0.485964966	0.475491333	0.481552633	0.473434448	0.473759969	0.473759969	0.475843302	0.455358632	0.466969808	0.467459869	0.471297709	0.476546733	0.478264364	0.479436239	0.479733785	0.49177831	0.53725179	0.536243947	0.539847819	0.539717611	0.547823079	0.555413818	0.554567464	0.548708089	0.552898661	0.550086466	0.543603462	0.5	0.5	0.504179382	0.524636841	0.525548299	0.525548299	0.524050903	0.520014445	0.538391876	0.550033569	0.550033569	0.550033569	0.550033569	0.550033569	0.547689819	0.553941345	0.554555257	0.554555257	0.545002492	0.543499756	0.544698079	0.543851725	0.546574402	0.550356038	0.554298401	0.57408905	0.574876912	0.579908244	0.583272298	0.583272298
10	0.517654928	0.498253377	0.473487854	0.544521332	0.653495789	0.706706492	0.714221191	0.669849141	0.49841156	0.570134226	0.541463979	0.339018758	0.328608195	0.340855916	0.613114675	0.837868245	0.97991511	0.982166545	0.973948924	0.963058726	0.910303752	0.876363627	0.869141642	0.921870168	0.993764496	0.982521566	0.982391357	0.958045959	0.81905899	0.610960308	0.500158437	0.748695374	0.860205587	0.849773916	0.857643127	0.716589864	0.560182444	0.099064891	0.327003479	0.416315715	0.438786316	0.556222026	0.776950328	0.799149577	0.805465698	0.809292603	0.824041239	0.819873301	0.805180613	0.601613363	0.721112061	0.992340088	0.979628754	0.858652751	0.620752462	0.502245076	0.503509521	0.503509521	0.527441406	0.588422273	0.496164449	0.464337921	0.214772542	0.163261159	0.153111776	0.206925964	0.400503286	0.436880747	0.470440674	0.542222341	0.712707265	0.334022522	0.065959422	0.005873617	-0.001101685	5.08626302087034e-06	5.08626302087034e-06	0.027429708	0.325957489	0.509226481	0.509226481	0.509226481	0.537006887	0.501578522	0.308924357	0.219486745	0.384687042	0.38809433	0.477102661	0.517293294	0.500769552	0.671788025	0.957481893	0.977866618	0.957605998	0.722863515	0.77360611	0.774993896	0.774993896	0.851042938	0.787684631	0.52493159	0.477331034	0.414285278	0.237623596	0.138367462	0.129881795	0.068537394	0.068537394	0.063573456	0.046147664	0.046147664	0.048296102	0.243080393	0.486619314	0.566974894	0.509001668	0.543762716	0.469298045	0.526797378	0.5	0.5	0.607637278	0.769092306	0.911631266	0.89265976	0.827766673	0.795821889	0.792531331	0.792531331	0.792531331	0.792531331	0.789457448	0.523527781	0.264108785	0.326392873	0.494303385	0.494303385	0.411458842	0.322978719	0.282717387	0.194322459	0.197827148	0.182870992	0.015475464	0.00440979	0.010532125	-0.001296997	0.001341248	0.027646784	0.503336589	0.639782206	0.931896973	0.99200592	0.998697917	0.998697917	0.998697917	0.971499888	0.82947998	0.775550079	0.75342865	0.710306803	0.710306803	0.710306803	0.710306803	0.65469106	0.550854238	0.951775614	0.988233439	0.979207357	0.914567312	0.932548014	0.885824585	0.827699788	0.827178955	0.895695241	0.937519836	0.948920695	0.947072347	0.94369721	0.498621368	0.376056417	0.32155304	0.117725118	0.01755778	0.01755778	0.01755778	0.01755778	0.01755778	0.01755778	0.01755778	0.046032715	0.450018565	0.62852478	0.62852478	0.618952688	0.184462484	0.297703807	0.378575643	0.378575643	0.388402557	0.457051595	0.46619161	0.494771067	0.544258626	0.44098231	0.543207804	0.699068197	0.699701945	0.699701945	0.498576355	0.389679209	0.748402913	0.936095937	0.871318563	0.925867971	0.762427775	0.538252258	0.550709534	0.275297801	0.049179077	0.140237427	0.515861511	0.54096934	0.539906311	0.539861043	0.77345225	0.998697917	0.921516418	0.931947327	0.914249166	0.935167948	0.921146393	0.909062703	0.909062703	0.927060699	0.961067454	0.961868286	0.961868286	0.961868286	0.501604716	0.47361145	0.685225169	0.932216899	0.907317098	0.905523682	0.802397156	0.852378845	0.323066203	0.283704885	0.266158295	0.249620565	0.263623047	0.273628235	0.196511587	0.187987264	0.22000351	0.219194285	0.204181671	0.194127401	0.255563609	0.448010508	0.498157501	0.617446391	0.630470276	0.60502065	0.561029561	0.57074763	0.291382599	0.085875126	0.5	0.687710063	0.940887197	0.998697917	0.826131694	0.89568278	0.885967509	0.798843384	0.855626424	0.937605031	0.93436381	0.930566915	0.933725739	0.911340841	0.879806264	0.941127523	0.993091329	0.793166351	0.865146383	0.891188558	0.988253021	0.986919149	0.861135101	0.938505554	0.940573883	0.939778646	0.941853078	0.982026672	0.996363322	0.996223316	0.500474803	0.622767893	0.84308726	0.93786672	0.725121562	0.515894572	0.515894572	0.515713501	0.437519582	0.326301066	0.242222595	0.144527181	0.046838888	0.034893036	0.052335612	0.097290039	0.092031606	0.012310791	0.00567627	0.00567627	0.012538656	0.063367462	0.125375621	0.009723155	-0.001296997	-0.001296997	0.011658478	0.291851552	0.340998077	0.278896666	0.5	0.510725657	0.794968414	0.941466014	0.937454224	0.937454224	0.834269714	0.502828217	0.463211568	0.398890432	0.319106038	0.133912913	0.026580048	0.048656718	0.075405121	0.121460724	0.485986328	0.544969686	0.54296875	0.54296875	0.54296875	0.502522278	0.295501709	0.192500814	0.133108775	0.074997711	0.028839111	0.069090017	0.088104502	0.108103702	0.5	0.65467631	0.84023997	0.837011973	0.858649699	0.927561188	0.941757202	0.94667867	0.94627889	0.946018473	0.944976807	0.951543681	0.864026133	0.895370992	0.867382558	0.948548889	0.960962931	0.960962931	0.960962931	0.960962931	0.936950938	0.947108205	0.948989868	0.948143514	0.947687785	0.947687785	0.947687785	0.947687785	0.947687785	0.947687785	0.499709066	0.410178375	0.750894674	0.950057983	0.943322754	0.876958974	0.692655945	0.44193217	0.503463236	0.21251653	0.164312236	0.27252833	0.294353485	0.380599976	0.380599976	0.381684875	0.465626526	0.51618042	0.477535248	0.409876251	0.375255839	0.278858185	0.323186239	0.323186239	0.323186239	0.388424428	0.44516449	0.33259964	0.120976766	0.116576078	0.5	0.497161611	0.472866567	0.261240641	0.244268545	0.000521851	-0.001296997	-0.001296997	0.056833394	0.123207347	0.132960002	0.187552389	0.382253011	0.518577321	0.561456045	0.558627828	0.57263387	0.660069275	0.70749232	0.682815552	0.634923299	0.632782491	0.446946208	0.445302327	0.438900757	0.405972036	0.426301575	0.428721364	0.422193146	0.519705789	0.503002167	0.450825755	0.683090719	0.731060028	0.854719035	0.86394755	0.864012655	0.851370239	0.854679871	0.844000753	0.764271545	0.47212321	0.435409546	0.331313833	0.311706543	0.323186239	0.375463867	0.552013652	0.617923737	0.775129445	0.779749552	0.866126251	0.866788483	0.901345571	0.931534831	0.893096924	0.876460266	0.815752411	0.819676717	0.819676717	0.476140594	0.506255341	0.362492879	0.2342158	0.125330607	0.102167002	0.382530721	0.586323802	0.845918783	0.980760193	0.942955526	0.858440908	0.893093872	0.932387288	0.957355499	0.813909658	0.798487345	0.795930481	0.781267293	0.779769897	0.795073191	0.563798523	0.369539134	0.07256724	0.03855718	0.227400716	0.803980764	0.954142507	0.990013631	0.989481608	0.5	0.472102865	0.485987854	0.408202871	0.368931834	0.415091451	0.526153056	0.528402201	0.60100886	0.537234243	0.345127106	0.394236501	0.395085653	0.469534556	0.59689738	0.885647583	0.923595174	0.904855601	0.834946696	0.682442983	0.761780039	0.998697917	0.998697917	0.987870026	0.883114878	0.927479808	0.941375732	0.941375732	0.941375732	0.941375732	0.499751536	0.480580648	0.455149078	0.904515584	0.855692291	0.872860463	0.960911814	0.951061249	0.885310364	0.892575328	0.895085653	0.838155619	0.798885854	0.884741211	0.718722026	0.807311249	0.998228709	0.889270782	0.645722198	0.700631968	0.586699677	0.423583476	0.401153564	0.420888519	0.637641144	0.848538462	0.998697917	0.998697917	0.998697917	0.918614438	0.558662415	0.709467316	0.933827718	0.82677002	0.606460317	0.672283173	0.839150747	0.843566895	0.843566895	0.843566895	0.843566895	0.843566895	0.784437815	0.443150075	0.868024699	0.987258657	0.983636729	0.866992696	0.697472382	0.698751068	0.715668233	0.910628001	0.916763306	0.921099854	0.935871887	0.989568075	0.990584564	0.993825531	0.74972407	0.743988037	0.50091629	0.42076594	0.055795797	-0.001296997	-0.001296997	-0.001296997	-0.001296997	-0.001296997	-0.001296997	0.229402669	0.326038615	0.570885722	0.662734985	0.662734985	0.662734985	0.662734985	0.662734985	0.662734985	0.657889303	0.719515991	0.777816772	0.781495412	0.828723145	0.832794189	0.832794189	0.832794189	0.832794189	0.845576477	0.978356679	0.998697917	0.5	0.668063863	0.897359467	0.877921041	0.923676046	0.939018504	0.943269094	0.943393707	0.900893656	0.900238037	0.900238037	0.898873901	0.887985992	0.780305481	0.665539805	0.510976156	0.627307638	0.515636953	0.453556824	0.662110647	0.746565755	0.744525146	0.743517558	0.839459991	0.876690165	0.870752462	0.870707194	0.870707194	0.825559489	0.682123017	0.5	0.5	0.500752258	0.520141856	0.432113139	0.577407328	0.664670054	0.664850871	0.664850871	0.664850871	0.785110728	0.812420146	0.761179097	0.856498464	0.85438029	0.85438029	0.851268005	0.83627828	0.833351644	0.833221436	0.879246521	0.68986969	0.535287221	0.727052053	0.803668213	0.803512573	0.72821579	0.5870224	0.587651571	0.667186269	0.507400258	0.393915558	0.063945007	0.059583537	0.063274129	0.035222371	0.01015803	0.031135559	0.013453166	0.013756816	0.009462229	0.045466359	0.080966949	0.073049927	0.07278951	0.072724406	0.071487427	0.138359578	0.338382467	0.268755849	0.448190053	0.65889918	0.668595886	0.49369812	0.505554199	0.505554199	0.484461212	0.389107768	0.67552948	0.640880652	0.500260417	0.478960927	0.719308726	0.812160492	0.800598145	0.874509684	0.89239502	0.886607869	0.887843577	0.979882558	0.984471639	0.984471639	0.984471639	0.983625285	0.964569092	0.888902028	0.884763845	0.94588445	0.898079427	0.895352173	0.89139684	0.667478434	0.528606669	0.626917775	0.632298787	0.632298787	0.643171438	0.851867676	0.872770182	0.918488084	0.499909973	0.35446523	0.43430659	0.642472331	0.64368693	0.784068044	0.858315531	0.858632406	0.857655843	0.847562663	0.666803741	0.557550303	0.41554718	0.357219696	0.117233785	0.136408488	0.18147761	0.431204478	0.521059163	0.521392822	0.521392822	0.521588135	0.523996989	0.523533376	0.472296143	0.715495555	0.757608032	0.862031047	0.876721954	0.906278108	0.499530792	0.434300741	0.084108226	0.149242401	0.406168111	0.520826213	0.682443746	0.584396617	0.563335164	0.56304423	0.56304423	0.56304423	0.56304423	0.56304423	0.54467926	0.607786306	0.660150146	0.812407684	0.831075033	0.873364003	0.94924291	0.962234497	0.962234497	0.965352122	0.929297892	0.766009776	0.562578328	0.47254715	0.473418172	0.515208194	0.511849213	0.438398488	0.294861094	0.091558584	0.091247559	0.091247559	0.091247559	0.078437805	0.078207143	0.180154419	0.177640533	0.174880981	0.172517904	0.158771006	0.31398468	0.629267883	0.75319163	0.743530273	0.74744695	0.803175863	0.985358683	0.998697917	0.998697917	0.998697917	0.884891256	0.906494141	0.71365509	0.876674906	0.998697917	0.966517398	0.638074239	0.806723785	0.810032908	0.562053426	0.197717794	0.014368947	0.017080943	0.036943054	0.125541941	0.144888051	0.111912282	0.20437266	0.394640859	0.433242798	0.429299927	0.413517761	0.567825826	0.731473033	0.809898885	0.802664439	0.917732747	0.980911255	0.782213593	0.455229187	0.455296834	0.464685822	0.354721069	0.354721069	0.354721069	0.354309885	0.5	0.423179372	0.410671488	0.729940542	0.99750824	0.997526042	0.820952606	0.76899821	0.828659058	0.891094971	0.941326904	0.978224691	0.974681854	0.844215139	0.872789764	0.958989461	0.985746765	0.998697917	0.913109843	0.843744914	0.828825633	0.802267456	0.546764374	0.526465861	0.593233999	0.73501943	0.741394043	0.739605967	0.725789134	0.70839999	0.504598999	0.545199839	0.27484436	0.451879374	0.628218587	0.68279012	0.807502238	0.827140299	0.912005615	0.919825236	0.86262792	0.860935974	0.956237793	0.964853414	0.964865112	0.979888407	0.91653951	0.925697072	0.823025258	0.591335297	0.387801361	0.38554891	0.432245382	0.476291402	0.526993815	0.473093669	0.473093669	0.501834106	0.453203328	0.475175021	0.478364054	0.305754598	0.121647644	0.05822347	0.136733754	0.383648427	0.856320699	0.866330465	0.867791748	0.961260223	0.848740896	0.690081278	0.706679535	0.72268219	0.613566081	0.635755157	0.668150584	0.527111053	0.576363627	0.599310048	0.670127106	0.621982574	0.592037964	0.640626526	0.673838806	0.836710612	0.836710612	0.713482412	0.846775818	0.870563708
11	0.5	0.49219869	0.490107218	0.439573669	0.388946533	0.388946533	0.388946533	0.388946533	0.388946533	0.388946533	0.388946533	0.388946533	0.388946533	0.489915721	0.612457275	0.612457275	0.612652588	0.623906453	0.660568746	0.660614014	0.660614014	0.660614014	0.673917389	0.709054565	0.709314982	0.709314982	0.709314982	0.709314982	0.712318675	0.712819417	0.501902517	0.504806519	0.485774231	0.297302246	0.297302246	0.297302246	0.297302246	0.297302246	0.297302246	0.296162923	0.238809713	0.225240072	0.225240072	0.225240072	0.225240072	0.199380493	0.166178385	0.166178385	0.166178385	0.166178385	0.166178385	0.166178385	0.166178385	0.166178385	0.156073507	0.14457194	0.14457194	0.14457194	0.14457194	0.14457194	0.496117147	0.493377686	0.493377686	0.493377686	0.493377686	0.493377686	0.493377686	0.493377686	0.493377686	0.49266154	0.492075602	0.492075602	0.493619283	0.6282341	0.644104004	0.645666504	0.648010254	0.648010254	0.648010254	0.648010254	0.648010254	0.648661296	0.649312337	0.649312337	0.676639303	0.742510732	0.743036906	0.743036906	0.743036906	0.743036906	0.497008769	0.494679769	0.494679769	0.505555979	0.571378835	0.603291829	0.603291829	0.603291829	0.603291829	0.603291829	0.603291829	0.603747559	0.648839823	0.67956543	0.67956543	0.67956543	0.67956543	0.671510061	0.462772115	0.350685628	0.342005412	0.342005412	0.342005412	0.342005412	0.340963745	0.339401245	0.339401245	0.339401245	0.339401245	0.339401245	0.502148438	0.50390625	0.50390625	0.536482493	0.543416341	0.543416341	0.543416341	0.543416341	0.543416341	0.543416341	0.543416341	0.543416341	0.543416341	0.543416341	0.543416341	0.543416341	0.543416341	0.543416341	0.543416341	0.543481445	0.592741394	0.612492879	0.612492879	0.612492879	0.612492879	0.618140666	0.657021586	0.658299764	0.658299764	0.658299764	0.497721354	0.497395833	0.499504852	0.601733907	0.614339193	0.614339193	0.614339193	0.614339193	0.614339193	0.614599609	0.615641276	0.615641276	0.635974884	0.711045583	0.726094564	0.726224772	0.727396647	0.72869873	0.72869873	0.72869873	0.72869873	0.72869873	0.72869873	0.72869873	0.72869873	0.72869873	0.72869873	0.72869873	0.72869873	0.72869873	0.497460938	0.497395833	0.498372396	0.498697917	0.498697917	0.499088542	0.500319926	0.488143667	0.428450012	0.406178792	0.406178792	0.406178792	0.406178792	0.406178792	0.406178792	0.447234344	0.514353434	0.514353434	0.514353434	0.514353434	0.514353434	0.514353434	0.514353434	0.468650564	0.394785309	0.394587199	0.394587199	0.394587199	0.394587199	0.394587199	0.498763021	0.498697917	0.498697917	0.504278819	0.585714213	0.58942159	0.614820353	0.66464742	0.66464742	0.670118205	0.715404765	0.715515137	0.715515137	0.715515137	0.715515137	0.715515137	0.715515137	0.715515137	0.715515137	0.716166178	0.720372518	0.757056427	0.787020874	0.787216187	0.787216187	0.787216187	0.787216187	0.787216187	0.787216187	0.787216187	0.498046875	0.49609375	0.49609375	0.469406382	0.384779612	0.384516398	0.384516398	0.384516398	0.384516398	0.384516398	0.318637085	0.241241455	0.251943207	0.330459595	0.334938558	0.336566162	0.337848155	0.438840993	0.451843262	0.451843262	0.451843262	0.451843262	0.451843262	0.451843262	0.451843262	0.451843262	0.451843262	0.451843262	0.451843262	0.402160109	0.487024689	0.484176636	0.486098735	0.566563161	0.588551839	0.589909871	0.589909871	0.589909871	0.589909871	0.589909871	0.589909871	0.589909871	0.589974976	0.592448934	0.592514038	0.613507843	0.646708171	0.646708171	0.646708171	0.669293722	0.673614502	0.673614502	0.673614502	0.673614502	0.673614502	0.673614502	0.673614502	0.673614502	0.673614502	0.673614502	0.498893229	0.499373118	0.554925283	0.565785726	0.671657562	0.706928762	0.476656087	0.392817179	0.391319784	0.384911601	0.379745483	0.379745483	0.379745483	0.379745483	0.379745483	0.379745483	0.379745483	0.379745483	0.341890462	0.262023926	0.262023926	0.262023926	0.263977051	0.266451009	0.267232259	0.267232259	0.267232259	0.267232259	0.267232259	0.267232259	0.499479167	0.498697917	0.498697917	0.51280365	0.562675985	0.564285278	0.564285278	0.564285278	0.564285278	0.564285278	0.564285278	0.544444784	0.47970988	0.479619344	0.479619344	0.479619344	0.479619344	0.469280752	0.442764282	0.442764282	0.442764282	0.442764282	0.432940165	0.377197774	0.345550537	0.345550537	0.345550537	0.345550537	0.345550537	0.345550537	0.49786911	0.497339884	0.490791829	0.464479319	0.352589417	0.352544149	0.352544149	0.352544149	0.352544149	0.352544149	0.352544149	0.352544149	0.324267832	0.273885091	0.273885091	0.273885091	0.246830241	0.168647512	0.130144246	0.109125773	0.109125773	0.138981628	0.255833944	0.255833944	0.255833944	0.255833944	0.255833944	0.267937724	0.342360179	0.343505859	0.497744497	0.497339884	0.497339884	0.497339884	0.497339884	0.484361267	0.442693075	0.442693075	0.517690023	0.693108114	0.693832397	0.693832397	0.693832397	0.691165161	0.424981181	0.375493368	0.375493368	0.375493368	0.375493368	0.375493368	0.375493368	0.375493368	0.375493368	0.376209513	0.376795451	0.409679159	0.476637014	0.476908366	0.476908366	0.476908366	0.50504303	0.50672404	0.50672404	0.622317251	0.655822754	0.655822754	0.655822754	0.610876719	0.583251953	0.582014974	0.581836955	0.492756399	0.47861201	0.428192139	0.41997172	0.361253103	0.387226105	0.52180659	0.570352173	0.569636027	0.569636027	0.50101827	0.409764608	0.409764608	0.343874613	0.312616984	0.178927867	0.169921875	0.241706594	0.504796881	0.499023438	0.497395833	0.497664134	0.617721812	0.641733805	0.641733805	0.641733805	0.641733805	0.641733805	0.641733805	0.641733805	0.641733805	0.641733805	0.681932322	0.692550659	0.692550659	0.692550659	0.692550659	0.692550659	0.692550659	0.692550659	0.692550659	0.692550659	0.692550659	0.692550659	0.692550659	0.692550659	0.692550659	0.692550659	0.692550659	0.5	0.48068339	0.519772339	0.630926768	0.634918213	0.637782796	0.641756948	0.647488912	0.648951213	0.648951213	0.648951213	0.659942373	0.756827545	0.796850332	0.797597249	0.797597249	0.797597249	0.797597249	0.797597249	0.797597249	0.797597249	0.797597249	0.797597249	0.797597249	0.797597249	0.797597249	0.79461263	0.787648519	0.787648519	0.78679483	0.506881205	0.54166158	0.540685018	0.540685018	0.540685018	0.572486369	0.696599325	0.696599325	0.696599325	0.696599325	0.696599325	0.696599325	0.696599325	0.696599325	0.696599325	0.696599325	0.696599325	0.655624135	0.572214762	0.491154226	0.447924805	0.435455322	0.433892822	0.433827718	0.433827718	0.433827718	0.433827718	0.433827718	0.43291626	0.432525635	0.503970337	0.518875122	0.518875122	0.518875122	0.518810018	0.333736928	0.323181152	0.323181152	0.323181152	0.323506673	0.324483236	0.324483236	0.315398153	0.280593363	0.258967082	0.258967082	0.258967082	0.258967082	0.258967082	0.258967082	0.257976786	0.237923431	0.236958822	0.236958822	0.236958822	0.236958822	0.236893717	0.221868896	0.213699341	0.213699341	0.497685242	0.493774414	0.493774414	0.493774414	0.493774414	0.493774414	0.493774414	0.493383789	0.419889577	0.408045451	0.408045451	0.408045451	0.408045451	0.408045451	0.408045451	0.408045451	0.408045451	0.408045451	0.436989339	0.485712687	0.555538432	0.561045329	0.56225942	0.588922119	0.606718953	0.607630412	0.607630412	0.607630412	0.607630412	0.607630412	0.50662028	0.515767415	0.515767415	0.517757416	0.6127388	0.622187297	0.622187297	0.640155538	0.70762558	0.707758586	0.707758586	0.707758586	0.707758586	0.707758586	0.707758586	0.707758586	0.705964406	0.70509847	0.705409495	0.759727224	0.770324707	0.770324707	0.770324707	0.771236165	0.82826767	0.830978394	0.830978394	0.830978394	0.830978394	0.751075878	0.496129608	0.494064331	0.494064331	0.494064331	0.503444672	0.589329529	0.60671285	0.607559204	0.609186808	0.611074829	0.611465454	0.542034149	0.343035634	0.259993998	0.250411987	0.250411987	0.250411987	0.250411987	0.250411987	0.250411987	0.250411987	0.250411987	0.246636709	0.197154999	0.195826976	0.19386495	0.192996216	0.195074209	0.23585612	0.337509958	0.490268453	0.491161092	0.383272044	0.352671305	0.352671305	0.352671305	0.321598562	0.288696289	0.288696289	0.288696289	0.288696289	0.288696289	0.289282227	0.328229268	0.513399506	0.641433716	0.645021566	0.645151774	0.645151774	0.632385508	0.522596486	0.502675374	0.502675374	0.502675374	0.502675374	0.52532196	0.545588175	0.608364105	0.655655924	0.683888753	0.493484497	0.49037679	0.49037679	0.448107656	0.368519592	0.352945964	0.352945964	0.489114634	0.645965576	0.645965576	0.645965576	0.645965576	0.64603068	0.717612203	0.765569051	0.765569051	0.765569051	0.765569051	0.702519735	0.513632711	0.457607015	0.483601379	0.638546753	0.726455688	0.726455688	0.726455688	0.726455688	0.726455688	0.726455688	0.726455688	0.504750824	0.507069906	0.507069906	0.53461202	0.6542099	0.691390991	0.691390991	0.691390991	0.654842377	0.611527507	0.344427745	0.307104747	0.311687215	0.313611603	0.315714518	0.352792613	0.542969767	0.622805786	0.623001099	0.623456828	0.625605265	0.625605265	0.629174042	0.70245285	0.722732544	0.723527527	0.759476217	0.762878418	0.762878418	0.741845382	0.495596822	0.495480347	0.724273427	0.73773702	0.741387431	0.78893102	0.793940226	0.793940226	0.793940226	0.793940226	0.807205455	0.841608683	0.841608683	0.841608683	0.841608683	0.84719518	0.894546	0.895029704	0.895029704	0.895029704	0.895029704	0.895029704	0.895029704	0.895029704	0.789489492	0.726908366	0.731075033	0.737325033	0.737325033	0.754521956	0.498177083	0.497395833	0.521668498	0.57804362	0.57804362	0.57804362	0.57804362	0.603315735	0.640558879	0.640558879	0.640558879	0.641535441	0.63654836	0.626194255	0.631897481	0.72385788	0.759911601	0.771392822	0.773736572	0.773150635	0.772694906	0.688827006	0.492597198	0.469865926	0.470972697	0.471753947	0.47227478	0.47227478	0.47227478	0.459043804	0.502167765	0.503504435	0.503504435	0.503705343	0.589468638	0.60891215	0.60891215	0.60891215	0.60891215	0.60891215	0.608065796	0.606307983	0.622968547	0.705245972	0.705897013	0.705897013	0.705897013	0.705897013	0.706873576	0.707264201	0.704968262	0.649102529	0.645136515	0.612422434	0.587684377	0.530493164	0.529998779	0.529998779	0.535143789	0.608763042	0.50812734	0.509435018	0.509435018	0.567257182	0.628011068	0.628011068	0.642612457	0.717033895	0.77162145	0.804623413	0.837539673	0.769093577	0.644266764	0.644266764	0.644266764	0.60629069	0.59509786	0.59509786	0.59509786	0.59509786	0.519098155	0.513319906	0.554969788	0.632059733	0.653109233	0.723779297	0.728624725	0.819438426	0.847890218	0.847890218	0.5	0.502408854	0.52679952	0.576408895	0.580410004	0.628316752	0.629094442	0.629094442	0.629094442	0.654338074	0.667271932	0.667271932	0.667271932	0.668769328	0.669876099	0.668508911	0.54347229	0.476923625	0.476923625	0.476923625	0.556272888	0.57363383	0.587814585	0.637803141	0.637868245	0.64485321	0.698647054	0.701649984	0.701649984	0.701649984	0.490429688	0.490559896	0.490559896	0.490559896	0.491145833	0.547474162	0.556674957	0.614548492	0.61479187	0.61479187	0.61479187	0.61479187	0.665393321	0.691941325	0.693308512	0.693308512	0.693308512	0.694610596	0.694610596	0.690345764	0.616889191	0.539132945	0.532384237	0.532384237	0.532316335	0.531026204	0.537317403	0.572565715	0.578032939	0.613642107	0.502178955	0.503957113	0.517860158	0.562601725	0.581994629	0.651325989	0.551975759	0.612444305	0.660451253	0.676479848	0.728210958	0.728539022	0.734500376	0.739440918	0.739440918	0.739440918	0.763836161	0.777145386	0.777145386	0.714463043	0.614350382	0.580789439	0.652911123	0.694254557	0.694254557	0.694254557	0.694254557	0.694254557	0.666199239	0.611501058
12	0.5	0.495227814	0.488366699	0.466051992	0.351599121	0.309636943	0.288758341	0.282443237	0.247672526	0.194676717	0.192891439	0.192891439	0.192891439	0.190026855	0.188138835	0.186381022	0.185209147	0.184037272	0.183776855	0.183776855	0.183776855	0.183776855	0.183776855	0.183776855	0.183776855	0.183776855	0.183776855	0.183776855	0.183776855	0.183776855	0.498204549	0.486709595	0.479299927	0.478683472	0.478683472	0.481460571	0.4853007	0.474764252	0.471551514	0.471160889	0.471160889	0.471160889	0.482649485	0.505803426	0.512993876	0.513259888	0.513259888	0.512413534	0.495539093	0.489929199	0.463725281	0.428446452	0.428446452	0.428446452	0.428446452	0.421936035	0.374451701	0.253570811	0.2821462	0.331239667	0.49973704	0.493643188	0.495531209	0.497289022	0.494430796	0.491973877	0.480011749	0.454351552	0.452514648	0.452514648	0.452514648	0.452514648	0.452514648	0.452514648	0.452514648	0.452514648	0.450038656	0.436580912	0.436513265	0.434334056	0.427407837	0.427342733	0.427342733	0.427342733	0.427342733	0.427342733	0.427342733	0.427342733	0.427342733	0.427342733	0.499804688	0.498697917	0.465210978	0.336883036	0.168920135	0.132603963	0.132603963	0.132603963	0.132603963	0.132603963	0.132603963	0.124149068	0.087822723	0.085281372	0.085281372	0.085281372	0.084158325	0.053344218	0.03266805	0.031756592	0.035849508	0.0886645	0.111679077	0.11748759	0.118804932	0.118804932	0.115614827	0.09813029	0.086435954	0.086435954	0.5	0.498192851	0.466218821	0.473003387	0.485209147	0.484493001	0.483907064	0.482333883	0.45575587	0.398112233	0.38591512	0.38591512	0.38591512	0.38591512	0.38591512	0.38591512	0.38591512	0.38591512	0.38591512	0.38591512	0.385329183	0.382725016	0.38200887	0.38200887	0.376818085	0.356012217	0.347050985	0.347050985	0.347050985	0.347050985	0.499468994	0.492986043	0.492986043	0.492986043	0.48668925	0.47517395	0.475239054	0.477778117	0.477778117	0.477778117	0.477582804	0.467125193	0.453067525	0.452153524	0.452153524	0.452153524	0.452153524	0.452153524	0.452153524	0.452153524	0.452153524	0.452153524	0.452153524	0.452153524	0.452153524	0.452153524	0.452153524	0.452153524	0.452153524	0.452153524	0.499887339	0.49243571	0.492500814	0.498490397	0.512739563	0.529045614	0.53125	0.53125	0.53125	0.532178243	0.533587646	0.534759521	0.538665771	0.542572021	0.542572021	0.542572021	0.542572021	0.542572021	0.542572021	0.542572021	0.542572021	0.542572021	0.543092855	0.543874105	0.543874105	0.543874105	0.543874105	0.543874105	0.543874105	0.545039127	0.5	0.485925293	0.477055868	0.477055868	0.477055868	0.477055868	0.470545451	0.465597534	0.460193888	0.438583628	0.425567627	0.425567627	0.425567627	0.425567627	0.425567627	0.425567627	0.425567627	0.425567627	0.425567627	0.424265544	0.424265544	0.424265544	0.427404277	0.46240743	0.48398641	0.484181722	0.484181722	0.484181722	0.484181722	0.484181722	0.5	0.496289063	0.486535899	0.460049438	0.447940063	0.44351298	0.437206014	0.426480357	0.415476481	0.415085856	0.414174398	0.414174398	0.414174398	0.414174398	0.414174398	0.414174398	0.409486898	0.399721273	0.396726481	0.394122314	0.392820231	0.392038981	0.398874919	0.414044189	0.426602936	0.428411357	0.42775472	0.42775472	0.42775472	0.42775472	0.5	0.496844482	0.493167114	0.486379242	0.481229146	0.484767405	0.446651713	0.331163279	0.248159027	0.235485586	0.241823324	0.242279053	0.242279053	0.242474365	0.247146861	0.259443156	0.27778422	0.298350016	0.301757813	0.31170756	0.311279297	0.309224447	0.309224447	0.309224447	0.309224447	0.309224447	0.309224447	0.302091217	0.296549479	0.296549479	0.5	0.485697428	0.485964966	0.47990799	0.467540487	0.442088826	0.426852163	0.426493327	0.426493327	0.426493327	0.426493327	0.426493327	0.426493327	0.429308065	0.4786321	0.503966268	0.518376668	0.537653605	0.541814168	0.541814168	0.541814168	0.542130534	0.545374552	0.545374552	0.545374552	0.545374552	0.545374552	0.545374552	0.545374552	0.545374552	0.5	0.503862762	0.497545369	0.453339895	0.403176117	0.397705078	0.397705078	0.397705078	0.397705078	0.397705078	0.397705078	0.397705078	0.397705078	0.397705078	0.397705078	0.396988932	0.396402995	0.395882161	0.395100911	0.39286499	0.392047119	0.396734619	0.400315348	0.40331014	0.40331014	0.40331014	0.40331014	0.40331014	0.40331014	0.40331014	0.5	0.503798421	0.503118896	0.502207438	0.503444417	0.507772064	0.514038086	0.514038086	0.514038086	0.514038086	0.511513774	0.505680339	0.505134074	0.498329671	0.493095907	0.492640177	0.493551636	0.501663717	0.512402344	0.532248433	0.550121053	0.585067749	0.595072937	0.608378092	0.608378092	0.608378092	0.612496948	0.620442708	0.620768229	0.620768229	0.5	0.494412231	0.487640127	0.458061218	0.453351847	0.450832621	0.449712118	0.449712118	0.449712118	0.449712118	0.440268453	0.399510701	0.399510701	0.397557576	0.396906535	0.396906535	0.396906535	0.396906535	0.343153636	0.241050975	0.229959361	0.226216634	0.226216634	0.226216634	0.225240072	0.221073405	0.20319341	0.1812795	0.178166707	0.175305551	0.5	0.49505717	0.422501628	0.337360382	0.29356308	0.154655457	0.099512736	0.099512736	0.099195862	0.098607381	0.098607381	0.098607381	0.098607381	0.098607381	0.098607381	0.098607381	0.098607381	0.098216756	0.079522705	0.073542277	0.072240194	0.072240194	0.072240194	0.072240194	0.072240194	0.072240194	0.072240194	0.072240194	0.072240194	0.072240194	0.5	0.496392314	0.499150594	0.496312968	0.500599416	0.503219604	0.503219604	0.500875854	0.467944082	0.43426005	0.432607015	0.432607015	0.432607015	0.432607015	0.422939809	0.411972046	0.411972046	0.411972046	0.411711629	0.416088359	0.442328898	0.454100545	0.457846832	0.485995483	0.488469442	0.488469442	0.4878184	0.487167358	0.487167358	0.487167358	0.500611115	0.501621246	0.494079844	0.455138652	0.443200175	0.442453003	0.475876617	0.519500732	0.561670176	0.600202179	0.615164185	0.618158976	0.624631755	0.625749461	0.649687449	0.661507161	0.701766459	0.733769735	0.733769735	0.734485881	0.735071818	0.735071818	0.735071818	0.735071818	0.735071818	0.735071818	0.735071818	0.735918172	0.736373901	0.736373901	0.5	0.506837463	0.517476908	0.527598063	0.527598063	0.527977498	0.538167572	0.563095093	0.563095093	0.563095093	0.563876343	0.567001343	0.567001343	0.567001343	0.567001343	0.567001343	0.567001343	0.560140228	0.520958455	0.511357625	0.511357625	0.511357625	0.511357625	0.511357625	0.511357625	0.511357625	0.52607371	0.592134603	0.656460571	0.657201131	0.500045268	0.508312225	0.514841715	0.543609619	0.567042287	0.5687205	0.5687205	0.5687205	0.5687205	0.5687205	0.5687205	0.573096212	0.573532104	0.573532104	0.573532104	0.573532104	0.573532104	0.573532104	0.573532104	0.573532104	0.556374868	0.521322632	0.510543823	0.510543823	0.510543823	0.510543823	0.510543823	0.510543823	0.510543823	0.510543823	0.5	0.553446706	0.643421936	0.738679759	0.804489136	0.805400594	0.833513387	0.882511648	0.894794718	0.895706177	0.895706177	0.895706177	0.890125529	0.875127157	0.875127157	0.875127157	0.875127157	0.875127157	0.875127157	0.874931844	0.873825073	0.880460866	0.913376363	0.923133341	0.92326355	0.92326355	0.92326355	0.92326355	0.932313283	0.934295654	0.501052602	0.510629272	0.510238647	0.510238647	0.510238647	0.51860199	0.55791982	0.559280396	0.559280396	0.559280396	0.559280396	0.5593455	0.560582479	0.560582479	0.560582479	0.561624146	0.561884562	0.551398214	0.523785655	0.520492554	0.520492554	0.527611033	0.583467865	0.620764669	0.626974487	0.627039591	0.634556071	0.638071696	0.638071696	0.638071696	0.501953634	0.513915761	0.584691874	0.604075114	0.604075114	0.604075114	0.604075114	0.604075114	0.604075114	0.604075114	0.604856364	0.605377197	0.605377197	0.605377197	0.605377197	0.605377197	0.605377197	0.605377197	0.605377197	0.605377197	0.605377197	0.605377197	0.605377197	0.605377197	0.605377197	0.605377197	0.605377197	0.605377197	0.605377197	0.605377197	0.503044128	0.511416626	0.508617147	0.506468709	0.502348582	0.501739502	0.501739502	0.504269918	0.506149292	0.506149292	0.506149292	0.506149292	0.494276428	0.483637492	0.482329814	0.477523804	0.477523804	0.477523804	0.477523804	0.477523804	0.477523804	0.477523804	0.477523804	0.477523804	0.477523804	0.477523804	0.477523804	0.477523804	0.477523804	0.477523804	0.503039042	0.550971476	0.564325968	0.565693156	0.569987996	0.584019725	0.597290039	0.598136393	0.598266602	0.597290039	0.597290039	0.597290039	0.583580017	0.555943298	0.532915497	0.525315348	0.541001638	0.544957479	0.546259562	0.551365153	0.562562307	0.56640625	0.56640625	0.56640625	0.567317708	0.570572917	0.590757243	0.610845947	0.61416626	0.61416626	0.5	0.527561442	0.584188334	0.62663269	0.660163371	0.660684204	0.669195302	0.670896403	0.669789632	0.668878174	0.667380778	0.667185465	0.667185465	0.657287598	0.63155187	0.623891195	0.623891195	0.623326619	0.633603668	0.679146067	0.710481008	0.713699341	0.713699341	0.713699341	0.714443461	0.715052287	0.720809428	0.726826986	0.726175944	0.725524902	0.502878062	0.517588806	0.555546061	0.629501597	0.675893148	0.676930745	0.667524719	0.648050944	0.646097819	0.651345317	0.660286967	0.68033549	0.703659821	0.735931396	0.752583059	0.775951131	0.77796936	0.77796936	0.77796936	0.77796936	0.777338155	0.757619731	0.764601898	0.771026611	0.771026611	0.772068278	0.772328695	0.772328695	0.772328695	0.772328695	0.50078125	0.505794271	0.505208333	0.506165059	0.513926188	0.513926188	0.513926188	0.513926188	0.513926188	0.513926188	0.518813578	0.585942332	0.653906504	0.661183675	0.661183675	0.661183675	0.661183675	0.661183675	0.661183675	0.661183675	0.661183675	0.661183675	0.661183675	0.661183675	0.661183675	0.661692556	0.6831014	0.692365265	0.696573893	0.697224935	0.500356547	0.511239115	0.516189575	0.516189575	0.516189575	0.517446899	0.521448771	0.521448771	0.521448771	0.521448771	0.521448771	0.521774292	0.522750854	0.522750854	0.522750854	0.522750854	0.522750854	0.522750854	0.522750854	0.522750854	0.522750854	0.522750854	0.522750854	0.522750854	0.522750854	0.522750854	0.525982157	0.559346771	0.572697957	0.572697957	0.502624257	0.508427938	0.575797272	0.629077911	0.637583415	0.637583415	0.637583415	0.637583415	0.637583415	0.637583415	0.638669078	0.672293854	0.67998759	0.67998759	0.67998759	0.679727173	0.674909465	0.656373088	0.630910238	0.636826579	0.643259939	0.647293091	0.647293091	0.647293091	0.647293091	0.647293091	0.647293091	0.647293091	0.647293091	0.66019694	0.5	0.501545207	0.512943268	0.515266927	0.52094752	0.537088013	0.537348429	0.53870519	0.540852865	0.540852865	0.536568451	0.533693949	0.542210897	0.542406209	0.543382772	0.542210897	0.542612457	0.553473918	0.554255168	0.554255168	0.554255168	0.554255168	0.554320272	0.555557251	0.555557251	0.555557251	0.555557251	0.555557251	0.555557251	0.555557251	0.5	0.511940511	0.515053304	0.519805908	0.521245829	0.5501592	0.574961344	0.574961344	0.574961344	0.574961344	0.574961344	0.578107961	0.591468302	0.598480225	0.60172526	0.60172526	0.60172526	0.601985677	0.60328776	0.605007426	0.659255727	0.682372538	0.684224447	0.684224447	0.684224447	0.684224447	0.684224447	0.684224447	0.684224447	0.684224447	0.500976563	0.524904124	0.554504903	0.616985575	0.6364446	0.641255697	0.641255697	0.641255697	0.641255697	0.639809418	0.597354635	0.58148702	0.58148702	0.58148702	0.58148702	0.581291707	0.580184937	0.580184937	0.580184937	0.580184937	0.580184937	0.580184937	0.580184937	0.580184937	0.580184937	0.580184937	0.580184937	0.580184937	0.580184937	0.580184937
13	0.5	0.496501668	0.497091166	0.524925741	0.537123871	0.56236496	0.579334259	0.603992971	0.618520101	0.621717072	0.643628184	0.664996338	0.671006775	0.706737518	0.770077006	0.778018188	0.800539144	0.814792887	0.83866806	0.854436493	0.861286418	0.875720469	0.876080322	0.875197856	0.887681071	0.895762126	0.892243958	0.890950521	0.891276042	0.910484983	0.5	0.494562785	0.488225301	0.496900177	0.514559937	0.520482635	0.523234812	0.492263031	0.529794312	0.569360352	0.574416606	0.576887258	0.606494141	0.598417918	0.591791789	0.604705302	0.580144755	0.553031158	0.546046956	0.543182373	0.556753794	0.574534353	0.578706868	0.582225545	0.593259684	0.60143458	0.610418701	0.61952006	0.627411143	0.626211334	0.5	0.495764923	0.482547506	0.477118683	0.457617442	0.449162801	0.44583257	0.434647624	0.423197937	0.417675781	0.415201823	0.405540975	0.392912801	0.382670339	0.361582438	0.356679789	0.347605387	0.348325348	0.36404775	0.369035085	0.384577179	0.401095327	0.397584534	0.357879639	0.350902812	0.340092723	0.334116618	0.341483053	0.369304657	0.36913661	0.5	0.499731191	0.493297323	0.484642283	0.367899831	0.273630778	0.261607107	0.252815755	0.288025157	0.315627797	0.31615626	0.297936249	0.290156047	0.319184367	0.370465597	0.364333598	0.215502675	0.130924733	0.091085815	0.122694651	0.145307668	0.167563121	0.166155752	0.121490733	0.113990275	0.105352783	0.101296234	0.128148397	0.148908997	0.161238286	0.5	0.500065104	0.507419078	0.501229858	0.489293416	0.476152039	0.43433965	0.392572021	0.360924276	0.331735484	0.319900513	0.314379374	0.271240234	0.264661916	0.259808604	0.243981171	0.249100749	0.266074371	0.24980545	0.233891805	0.223393504	0.231312561	0.230910238	0.247265371	0.271679942	0.259609222	0.26651357	0.286371613	0.270551554	0.260800278	0.5	0.501597341	0.505970764	0.519090271	0.51643397	0.544985962	0.568517049	0.578018951	0.582088216	0.602973938	0.587867737	0.576935577	0.553273265	0.553895315	0.539110057	0.574502818	0.591526794	0.616468302	0.610284932	0.589556885	0.585903168	0.623866781	0.640414937	0.612125651	0.598097483	0.62374649	0.639119975	0.615607198	0.589947001	0.61398128	0.5	0.504880015	0.50875117	0.398924764	0.335450236	0.306464895	0.337066905	0.374874878	0.396747589	0.404837545	0.463085429	0.488563538	0.484483846	0.536259206	0.52794164	0.488102214	0.486247508	0.452848562	0.464023336	0.483858999	0.436073303	0.449269104	0.482928975	0.495681254	0.500008392	0.484474691	0.226343536	0.100228882	0.070493062	0.132872197	0.500406647	0.520967102	0.530952962	0.547715759	0.595008341	0.614828237	0.642984263	0.674516551	0.685507202	0.68801473	0.693874105	0.694790649	0.69028066	0.670082347	0.687126923	0.701601919	0.69966507	0.725527954	0.77291158	0.764563497	0.737157694	0.692039744	0.672944387	0.696611786	0.700338745	0.70476888	0.72256012	0.76219101	0.702264404	0.668071278	0.502043152	0.521467082	0.512406158	0.504877726	0.490930939	0.472717794	0.448211924	0.436644236	0.492212677	0.516957601	0.528803762	0.522135671	0.504127248	0.522574361	0.424075572	0.37117513	0.394420878	0.406077321	0.419384511	0.416835785	0.433569082	0.432554118	0.448881022	0.458156077	0.44321696	0.468099467	0.484875743	0.488751729	0.480352529	0.492083633	0.5	0.496910858	0.481378682	0.466500854	0.393453725	0.380041504	0.39445343	0.347039286	0.358956401	0.377561696	0.429231517	0.441358185	0.458264669	0.436394501	0.472342428	0.433678182	0.427635701	0.38848292	0.367351278	0.402154287	0.424557749	0.423855337	0.484596507	0.412282562	0.429222361	0.451633453	0.441559347	0.417037455	0.425901286	0.444116693	0.503941345	0.522008769	0.537977091	0.557523346	0.569441986	0.55255127	0.557598623	0.56052653	0.570347087	0.575169881	0.580820211	0.601098633	0.589290365	0.587232971	0.584724172	0.525637054	0.519658407	0.526553345	0.556172943	0.561684418	0.589834849	0.573893992	0.612894185	0.604426829	0.642049662	0.655910238	0.660579936	0.642817688	0.648032633	0.638666789	0.5	0.418913523	0.340312449	0.322891998	0.288677724	0.284420268	0.305905406	0.3131073	0.312963867	0.311954753	0.307710775	0.300219218	0.314505514	0.325224813	0.306821187	0.26696701	0.214224497	0.048841858	0.040154266	0.121760813	0.11386083	0.095560201	0.106857554	0.117829132	0.159445445	0.157342784	0.093414561	0.141641998	0.128781382	0.10311033	0.505569967	0.515534465	0.455915324	0.401530965	0.234414419	0.135534668	0.173085785	0.118515778	0.075908152	0.044809977	0.042830912	0.072089895	0.076861064	0.137063599	0.301714325	0.360122681	0.379641724	0.392210897	0.411717478	0.446041361	0.429415385	0.384403483	0.312602743	0.318382772	0.326974742	0.338316345	0.387207031	0.447175852	0.429635366	0.405390422	0.5	0.5	0.504929606	0.470496114	0.44143219	0.419482168	0.358013153	0.37256368	0.351860555	0.32774531	0.330841319	0.32334315	0.314637756	0.292845154	0.283269246	0.134154002	0.082088216	0.188604991	0.344118245	0.476650238	0.463872274	0.441306559	0.401499685	0.428291829	0.41802419	0.366155497	0.39752121	0.349412282	0.324067179	0.340525577	0.5	0.510819753	0.515781911	0.499437968	0.468007914	0.458291117	0.449608358	0.444898987	0.452411906	0.444613139	0.459684245	0.418111165	0.319524129	0.318043009	0.303231303	0.298915863	0.293715668	0.290994771	0.280229187	0.322309875	0.304967499	0.280155945	0.262034861	0.283856964	0.288020579	0.293988546	0.282263947	0.321279653	0.333484395	0.317689594	0.5	0.482148997	0.453655243	0.438058726	0.429299927	0.421871185	0.445119731	0.487602743	0.476595561	0.464098104	0.464228312	0.433306376	0.469719442	0.458847046	0.438351186	0.430714925	0.430545044	0.436502075	0.416917165	0.458308665	0.443407949	0.430843099	0.425328064	0.442277018	0.435256449	0.432152303	0.447315216	0.425878143	0.406678009	0.41334962	0.495928192	0.504362488	0.591743215	0.633936818	0.660087331	0.703754679	0.712686412	0.732590739	0.785751597	0.785849508	0.793765767	0.808468119	0.822271729	0.81646169	0.80777181	0.820247142	0.833405304	0.853178914	0.838580322	0.823718516	0.80461909	0.785373688	0.750426229	0.759244283	0.741216278	0.676795705	0.684778595	0.699793498	0.701846059	0.70788949	0.504262034	0.572921753	0.716714478	0.786657461	0.799840291	0.82130483	0.827655029	0.829770406	0.766555786	0.732781728	0.746904246	0.726813253	0.815496826	0.738953654	0.741245524	0.757265472	0.79306488	0.854203033	0.833441925	0.821380615	0.834097036	0.812995911	0.807696279	0.831970215	0.85156072	0.829564921	0.82367986	0.83796107	0.827477519	0.816625227	0.5	0.54175237	0.599210612	0.632798513	0.652015432	0.680765533	0.692483521	0.703570557	0.716547648	0.712776947	0.695639292	0.715359751	0.715031433	0.688157145	0.686676025	0.697442118	0.730030568	0.729360453	0.725865682	0.745137278	0.77819341	0.784961955	0.810144552	0.811953227	0.79638265	0.796587118	0.78664093	0.780278524	0.772336578	0.722647148	0.501654053	0.522959137	0.561312866	0.576291402	0.590266673	0.551856486	0.641143799	0.7067276	0.70421346	0.716194153	0.727860769	0.750740814	0.782579803	0.779681142	0.727942912	0.762516785	0.732288106	0.735935465	0.733585866	0.722222392	0.718558757	0.761356608	0.800904846	0.783972677	0.740284983	0.735062663	0.751703898	0.737513224	0.702160136	0.676944398	0.5	0.497757467	0.531493886	0.556360118	0.585242208	0.605622609	0.625129954	0.660194143	0.667111206	0.680647532	0.688257599	0.716238403	0.750188192	0.749759165	0.758332316	0.76679891	0.768080139	0.775203196	0.777257792	0.790718842	0.808784231	0.807043711	0.809725444	0.782398224	0.764619954	0.776848602	0.759757996	0.769979095	0.795454407	0.77368753	0.5	0.498077393	0.508433787	0.508885701	0.491886902	0.482869975	0.4580513	0.453036499	0.434949493	0.48580246	0.512796275	0.527809143	0.565759023	0.577011871	0.508934021	0.496620178	0.552801514	0.582741292	0.547667948	0.535789744	0.542592875	0.483121236	0.527816264	0.511403402	0.464046733	0.442101034	0.435202535	0.473876444	0.528488159	0.545137907	0.5	0.514186859	0.544338735	0.580447896	0.61070048	0.632985433	0.638619741	0.641275024	0.654421488	0.666664124	0.693009694	0.687917074	0.694843801	0.68662974	0.696087646	0.696611786	0.695200857	0.709275309	0.713116964	0.724690501	0.716483307	0.769060516	0.745818583	0.730635834	0.727520243	0.735182953	0.744158936	0.826418559	0.827996063	0.826136807	0.499555715	0.489400736	0.47388738	0.456342061	0.398884583	0.393852234	0.414991252	0.435619863	0.45134023	0.47897466	0.472603607	0.505993144	0.49926122	0.492523193	0.49998881	0.499337769	0.501876831	0.506339773	0.51205953	0.491304525	0.481028239	0.476785787	0.45401001	0.459779358	0.504730988	0.515139008	0.497705332	0.496127574	0.494794718	0.546430889	0.511537679	0.61297404	0.674329122	0.712369029	0.76635081	0.793066152	0.818152364	0.836925252	0.849045054	0.830293528	0.845394389	0.834748077	0.841144816	0.808846283	0.820109049	0.823758443	0.852089437	0.827161662	0.85072759	0.860394541	0.852632904	0.837853241	0.840301514	0.843872325	0.880735779	0.823314158	0.842711639	0.875171407	0.855702718	0.853679992	0.5	0.559721375	0.698528544	0.752708435	0.762214406	0.778355153	0.815671031	0.819708506	0.790797679	0.809218343	0.814480845	0.82506307	0.817032878	0.821407318	0.839226278	0.812119548	0.797520955	0.800711314	0.829215495	0.847585805	0.850366974	0.870937602	0.919764201	0.919764201	0.890144602	0.784458923	0.747408549	0.765605418	0.736504618	0.752709907	0.5	0.522342173	0.626351674	0.707275645	0.758291626	0.808674876	0.845945485	0.872414653	0.881808726	0.903899638	0.907725016	0.893115234	0.862154134	0.826030986	0.76212031	0.760080719	0.787976837	0.794815572	0.779130046	0.788235219	0.826827494	0.803864797	0.808026377	0.837025197	0.821182251	0.815465037	0.838908641	0.81248881	0.787299601	0.780594407	0.5007459	0.709299978	0.871920776	0.901158651	0.920256805	0.921227264	0.919277954	0.907800802	0.916155497	0.932810974	0.929666901	0.931663767	0.985335032	0.927891795	0.837967173	0.849071757	0.861578369	0.891537476	0.872126261	0.851977285	0.880872091	0.855218252	0.838538869	0.846573893	0.838309479	0.859842428	0.913900503	0.884470622	0.855359141	0.852884393	0.511153158	0.590469106	0.593379466	0.646297963	0.648632304	0.678802745	0.67818222	0.659263611	0.706994629	0.698108164	0.693662771	0.82521286	0.823773448	0.794285583	0.78837026	0.824467977	0.843080139	0.808175659	0.825374349	0.866914876	0.833721415	0.819253031	0.809008789	0.824459839	0.828424072	0.810957845	0.790804799	0.812713114	0.825581868	0.80413283	0.502970886	0.535216014	0.485121663	0.447374471	0.433589935	0.498986053	0.575010935	0.56472524	0.552200063	0.551728058	0.570914205	0.606174469	0.640989939	0.637921397	0.615053304	0.675970205	0.625895182	0.651674143	0.653020223	0.474127197	0.373855591	0.399691772	0.464904785	0.504665629	0.55695165	0.589433034	0.608308156	0.609979757	0.624323781	0.584579735	0.513736979	0.540270996	0.458872223	0.428214518	0.465421549	0.415521749	0.437047831	0.464116414	0.456543986	0.467584991	0.466794078	0.458240255	0.49541626	0.485411072	0.447637685	0.51791153	0.537730153	0.51016744	0.529294332	0.558922577	0.5611468	0.537909444	0.558940125	0.533446757	0.564453125	0.528865306	0.560537211	0.515073903	0.563330078	0.555272153	0.5	0.526687113	0.561793772	0.536985779	0.557154083	0.581761932	0.598458608	0.592995707	0.480608877	0.464006805	0.480008952	0.531761932	0.529799652	0.547261047	0.564637502	0.522105153	0.533584595	0.509941355	0.492781321	0.486695353	0.504449717	0.525238037	0.552243042	0.50999705	0.549488322	0.568719737	0.524376933	0.521238708	0.617834727	0.650877032
14	0.499322764	0.504523214	0.427112325	0.416361745	0.395680745	0.387534078	0.355951945	0.334183502	0.266190847	0.255589803	0.211985779	0.208572388	0.208572388	0.208572388	0.208572388	0.208572388	0.208572388	0.208572388	0.208572388	0.208572388	0.194185893	0.172063192	0.172063192	0.172063192	0.215976461	0.24294281	0.275960541	0.285588582	0.285588582	0.285588582	0.5	0.515247599	0.572232056	0.617726644	0.577681478	0.514704386	0.447355652	0.429819743	0.425310008	0.340801748	0.189387258	0.119618734	0.119618734	0.119618734	0.046796672	-0.001296997	-0.001296997	0.053356425	0.065155029	0.164311473	0.252992503	0.259892782	0.29198761	0.240377808	0.232879639	0.232879639	0.232879639	0.232879639	0.232879639	0.232879639	0.5	0.520212046	0.378876495	0.335047404	0.353819021	0.444095866	0.461573283	0.461573283	0.461573283	0.459109751	0.421340942	0.421340942	0.421340942	0.421340942	0.421340942	0.421340942	0.446610514	0.492116801	0.493509928	0.493509928	0.511071523	0.536061605	0.476709239	0.448769379	0.49223938	0.503728231	0.503728231	0.503728231	0.50694046	0.566039236	0.5	0.5	0.5	0.453478495	0.144931793	0.029022217	0.021247101	-0.001296997	-0.001296997	-0.001296997	-0.001296997	-0.001296997	-0.001296997	-0.001296997	0.032255046	0.050689697	0.050689697	0.050689697	0.050689697	0.050689697	0.050689697	0.050689697	0.050689697	0.050689697	0.050689697	0.050689697	0.050689697	0.050689697	0.041495768	-0.001296997	0.5	0.4736262	0.213760122	0.213150024	0.213150024	0.116629283	0.091990153	0.087378947	0.021011353	0.021011353	0.024297841	0.090520732	0.091990153	0.091990153	0.091990153	0.091990153	0.091990153	0.091990153	0.091990153	0.091990153	0.091990153	0.091990153	0.091990153	0.091990153	0.091990153	0.091990153	0.091990153	0.091990153	0.091990153	0.091990153	0.518355815	0.468737793	0.355540466	0.156885274	0.106002808	0.106002808	0.104988352	0.068084717	0.068084717	0.068084717	0.068084717	0.068084717	0.097137197	0.137359619	0.137359619	0.073059591	0.021555583	0.021555583	0.021555583	0.071122487	0.151194255	0.151194255	0.155373128	0.197446696	0.196909587	0.196909587	0.196909587	0.196909587	0.196909587	0.196909587	0.5	0.46841685	0.106309764	-0.001296997	-0.001296997	-0.001296997	-0.001296997	-0.001296997	-0.001296997	-0.001296997	-0.001296997	-0.001296997	-0.001296997	-0.001296997	-0.001296997	-0.001296997	-0.001296997	-0.001296997	-0.001296997	-0.001296997	-0.001296997	-0.001296997	-0.001296997	-0.001296997	-0.001296997	0.032111359	0.090474447	0.090474447	0.090474447	0.090474447	0.5	0.493865458	0.48243866	0.440914154	0.404159546	0.385987091	0.363474528	0.363474528	0.363474528	0.363474528	0.363474528	0.363474528	0.363474528	0.353955841	0.139480082	0.055821737	0.055821737	0.055821737	0.055821737	0.055821737	0.055821737	0.055821737	0.055821737	0.055821737	0.055821737	0.083876292	0.089279175	0.089279175	0.089279175	0.089279175	0.492489878	0.404842122	0.336293538	0.275873057	0.240000407	0.201694489	0.175516764	0.175516764	0.175516764	0.175516764	0.175516764	0.175516764	0.175516764	0.175516764	0.163469187	0.123077393	0.123077393	0.123077393	0.123077393	0.095069122	0.086456299	0.086456299	0.078273773	0.040344238	0.040344238	0.040344238	0.040344238	0.040344238	0.040344238	0.040344238	0.486144257	0.51063385	0.61269633	0.661907705	0.66468811	0.689439646	0.718485514	0.718485514	0.718485514	0.718485514	0.718485514	0.718485514	0.718485514	0.722201538	0.736063639	0.754778035	0.757761637	0.757761637	0.724271901	0.706787109	0.706787109	0.706787109	0.706787109	0.706787109	0.706787109	0.706787109	0.706787109	0.706787109	0.706787109	0.691484686	0.478076426	0.354289246	0.351593018	0.332624817	0.106349691	0.04227066	-0.001296997	-0.001296997	-0.001296997	-0.001296997	-0.001296997	-0.001296997	-0.001296997	-0.001296997	0.026481374	0.079090627	0.08904597	0.070654806	0.046067301	0.007054647	0.007054647	0.007054647	0.007054647	0.007054647	0.007054647	0.007054647	0.007054647	0.007054647	0.007054647	0.007054647	0.491743724	0.326573435	0.389516449	0.430541992	0.430541992	0.430541992	0.42719752	0.354053752	0.345102946	0.345102946	0.339383952	0.303059896	0.303059896	0.380258942	0.453238678	0.445645905	0.479822795	0.479822795	0.479822795	0.525886536	0.53125	0.53125	0.543160502	0.545155843	0.54987208	0.575393677	0.575393677	0.575845591	0.558462779	0.552337646	0.5	0.405879466	0.216955566	0.112686412	0.065155029	0.065155029	0.065155029	0.065155029	0.065155029	0.059436035	0.019564565	-0.001296997	-0.001296997	0.02406896	0.047978719	0.047978719	0.047978719	0.047978719	0.047978719	0.047978719	0.047978719	0.047978719	0.047978719	0.047978719	0.029655202	-0.001296997	-0.001296997	-0.001296997	-0.001296997	-0.001296997	0.486665853	0.160612742	0.002326965	-0.001296997	-0.001296997	-0.001296997	-0.001296997	-0.001296997	-0.001296997	-0.001296997	-0.001296997	-0.001296997	-0.001296997	-0.001296997	-0.001296997	-0.001296997	-0.001296997	-0.001296997	-0.001296997	-0.001296997	-0.001296997	-0.001296997	-0.001296997	-0.001296997	-0.001296997	-0.001296997	-0.001296997	-0.001296997	-0.001296997	-0.001296997	0.439353943	0.312344869	0.19877065	0.021495056	-0.001296997	-0.001296997	-0.001296997	-0.001296997	-0.001296997	-0.001296997	-0.001296997	0.046784973	0.099272919	0.026728312	0.026728312	0.026728312	0.002906799	-0.001296997	-0.001296997	-0.001296997	-0.001296997	-0.001296997	-0.001296997	-0.001296997	-0.001296997	-0.001296997	-0.001296997	-0.001296997	-0.001296997	-0.001296997	0.5	0.486168416	0.484608968	0.544362386	0.544362386	0.54266688	0.507741292	0.507741292	0.507741292	0.538483683	0.590021769	0.590021769	0.590021769	0.590021769	0.579250081	0.529042562	0.529042562	0.529792531	0.536514282	0.536514282	0.536514282	0.536514282	0.586814372	0.592356364	0.592356364	0.592356364	0.592356364	0.592356364	0.592356364	0.592356364	0.4981486	0.481065114	0.655250041	0.737332662	0.760995992	0.762487793	0.761250814	0.761250814	0.761250814	0.761250814	0.761250814	0.761250814	0.761250814	0.761250814	0.761250814	0.761250814	0.821465302	0.867726644	0.867726644	0.867726644	0.867726644	0.867726644	0.867726644	0.867726644	0.867726644	0.867726644	0.867726644	0.867726644	0.867726644	0.867726644	0.5	0.553197734	0.692295329	0.756743368	0.756678263	0.756678263	0.756678263	0.756678263	0.756678263	0.756678263	0.79957428	0.846319834	0.847834269	0.847834269	0.847834269	0.847834269	0.847834269	0.847834269	0.847834269	0.847834269	0.847834269	0.849538676	0.881387583	0.884740194	0.884740194	0.884740194	0.884740194	0.884740194	0.884740194	0.884740194	0.503646596	0.5668396	0.570185343	0.570185343	0.570185343	0.570185343	0.570185343	0.570185343	0.570185343	0.570185343	0.570185343	0.570185343	0.570185343	0.570185343	0.608379873	0.650655111	0.650655111	0.650655111	0.650655111	0.650655111	0.650655111	0.650655111	0.668884786	0.727936808	0.747564697	0.755355835	0.75340271	0.75340271	0.75340271	0.75340271	0.5	0.514593252	0.44173762	0.350397746	0.350397746	0.350397746	0.350397746	0.350397746	0.350397746	0.350397746	0.350397746	0.452004496	0.509347026	0.572947947	0.588882446	0.588882446	0.588882446	0.588882446	0.588882446	0.588882446	0.590504456	0.63021342	0.63041687	0.63041687	0.63041687	0.63041687	0.63041687	0.63041687	0.63041687	0.63041687	0.507991791	0.5818072	0.616271973	0.629702759	0.629898071	0.629898071	0.629898071	0.629898071	0.629898071	0.641889445	0.718902588	0.718902588	0.747702535	0.805302938	0.805302938	0.803646342	0.777067566	0.77738444	0.781760915	0.835432943	0.879217275	0.886622111	0.886622111	0.886622111	0.886622111	0.886622111	0.886622111	0.886622111	0.886622111	0.886622111	0.497491455	0.522945404	0.527125041	0.523318736	0.46394577	0.42991511	0.39979833	0.395390828	0.395390828	0.346076202	0.341196696	0.341196696	0.341196696	0.341196696	0.341196696	0.341196696	0.341196696	0.341196696	0.341196696	0.341196696	0.341196696	0.341196696	0.325424194	0.235916138	0.235916138	0.235916138	0.235916138	0.235916138	0.235916138	0.235916138	0.487432861	0.568731689	0.626378377	0.693222046	0.693222046	0.693222046	0.693222046	0.693222046	0.693222046	0.693222046	0.743974559	0.770472209	0.741241201	0.69694519	0.69694519	0.69694519	0.69694519	0.69694519	0.69694519	0.69694519	0.69694519	0.69694519	0.69694519	0.69694519	0.69694519	0.691596985	0.695817566	0.664717356	0.621958415	0.621958415	0.523486328	0.594283295	0.593694051	0.639434052	0.718730672	0.765319824	0.765319824	0.765319824	0.765319824	0.765319824	0.765319824	0.765319824	0.765319824	0.765319824	0.765319824	0.765319824	0.765319824	0.765319824	0.765319824	0.765319824	0.765319824	0.778434499	0.822524261	0.85416158	0.85416158	0.85416158	0.85416158	0.866640727	0.917455037	0.917455037	0.483998108	0.524211375	0.540237427	0.632960002	0.486207835	0.47187856	0.533738963	0.559277344	0.582559458	0.612234497	0.656270091	0.69056193	0.69444987	0.720901489	0.721705119	0.721705119	0.721705119	0.74017512	0.824834188	0.824834188	0.824834188	0.824834188	0.824834188	0.824834188	0.828153992	0.863657633	0.863657633	0.863657633	0.863657633	0.863657633	0.493105316	0.417267354	0.459647878	0.517195384	0.557815552	0.557815552	0.632286326	0.659157308	0.691757202	0.691757202	0.695453389	0.711593628	0.711593628	0.75512619	0.758845011	0.785535431	0.78817749	0.78817749	0.78817749	0.78817749	0.78817749	0.80479126	0.884470622	0.884470622	0.884470622	0.884470622	0.884470622	0.884470622	0.884470622	0.845375195	0.505515798	0.645765177	0.724674733	0.762446086	0.767599487	0.799967448	0.799967448	0.799967448	0.799967448	0.799967448	0.799967448	0.799967448	0.819973501	0.840657552	0.840657552	0.840657552	0.840657552	0.840657552	0.840657552	0.840657552	0.840657552	0.849023946	0.899152374	0.905990601	0.905990601	0.905990601	0.905990601	0.905990601	0.905990601	0.905990601	0.496882629	0.672154236	0.90994517	0.956657664	0.998697917	0.998697917	0.998697917	0.998697917	0.998697917	0.998697917	0.998697917	0.998697917	0.998697917	0.998697917	0.998697917	0.998697917	0.998697917	0.998697917	0.998697917	0.998697917	0.998697917	0.998697917	0.998697917	0.998697917	0.998697917	0.998697917	0.998697917	0.998697917	0.998697917	0.998697917	0.489309947	0.483077749	0.607768758	0.693491618	0.612382253	0.514631907	0.509658813	0.509658813	0.509658813	0.509658813	0.509658813	0.509658813	0.434794108	0.366580963	0.349731445	0.349731445	0.349731445	0.349731445	0.349731445	0.349731445	0.338135529	0.284632365	0.284632365	0.284632365	0.284632365	0.281331889	0.201303101	0.180704753	0.180704753	0.180704753	0.546782176	0.712418874	0.755157471	0.755157471	0.755157471	0.755157471	0.755157471	0.755157471	0.770613861	0.682385	0.682317098	0.645442708	0.627217611	0.583538055	0.539169312	0.539169312	0.478456116	0.468699137	0.468699137	0.468699137	0.512205505	0.602105967	0.630381266	0.630381266	0.708864594	0.74651591	0.732039642	0.681920369	0.681920369	0.664252833	0.475068919	0.576902008	0.683726756	0.771416982	0.798105876	0.814671834	0.910830688	0.962610881	0.962610881	0.962610881	0.962610881	0.962610881	0.962610881	0.962610881	0.962610881	0.962610881	0.962610881	0.962610881	0.962610881	0.962610881	0.962610881	0.923479716	0.887273153	0.945823924	0.946245575	0.941848755	0.941848755	0.941848755	0.941848755	0.941848755	0.483234151	0.429822795	0.429692586	0.429692586	0.489830017	0.566362254	0.605895996	0.605895996	0.648871867	0.753713989	0.762409465	0.762949626	0.762949626	0.762949626	0.762949626	0.762949626	0.774671427	0.786855062	0.786855062	0.786855062	0.807905579	0.875225576	0.888178507	0.888178507	0.888178507	0.866229502	0.887562561	0.914794922	0.914794922	0.914794922
16	0.500716146	0.507636261	0.593677521	0.674232483	0.711922201	0.739668528	0.74911321	0.766276042	0.769083659	0.769083659	0.766399384	0.747688039	0.721611786	0.727886454	0.742096456	0.722724406	0.637736766	0.589467112	0.511320241	0.444017537	0.443683116	0.435753377	0.429624939	0.428207143	0.423999023	0.420367686	0.367041524	0.339021301	0.430253601	0.554528487	0.5	0.497966003	0.489024353	0.473000844	0.437245941	0.395622762	0.338229116	0.241264343	0.029093424	0.029093424	0.029093424	0.029093424	0.029093424	0.063301341	0.34862442	0.566577657	0.582357788	0.584050496	0.584050496	0.584868368	0.588088481	0.584458415	0.55755717	0.638268026	0.594060008	0.503666433	0.38444163	0.49038442	0.450357564	0.332598234	0.5	0.494901276	0.507891846	0.452359009	0.416864014	0.495231628	0.518839773	0.45891571	0.511543783	0.498966217	0.585982005	0.639190928	0.679295603	0.683410645	0.683410645	0.673907471	0.573094177	0.548462931	0.516187032	0.4663119	0.43379186	0.399848429	0.395079803	0.421086629	0.431177775	0.448876699	0.482783	0.494855754	0.466295369	0.424981636	0.5	0.496491496	0.573497518	0.68746109	0.773514557	0.788800557	0.796983846	0.810544078	0.814402262	0.814402262	0.814402262	0.806324005	0.734792074	0.68025589	0.661936442	0.703194682	0.75083135	0.765723419	0.756745911	0.755503337	0.751128133	0.731033834	0.728930155	0.778431702	0.799674988	0.814001465	0.821472168	0.821472168	0.821472168	0.821472168	0.499615733	0.492117564	0.491970571	0.45261027	0.447997538	0.428270721	0.422332764	0.416909536	0.41329244	0.40704244	0.393425242	0.405305735	0.464377594	0.515278117	0.54151001	0.532889811	0.534680939	0.545481364	0.547986348	0.576888021	0.592630259	0.643888601	0.651995341	0.651631927	0.627868907	0.600283305	0.597353617	0.62980779	0.672821299	0.721402888	0.5	0.505420939	0.435029856	0.414194743	0.401823934	0.363490295	0.342145284	0.460860443	0.583735911	0.605662028	0.577577464	0.50994873	0.40465978	0.337484996	0.35736084	0.358337402	0.30864385	0.130582682	0.052828471	0.044606527	0.059581757	0.280508169	0.361682129	0.363980865	0.344860331	0.317618306	0.259026082	0.223683675	0.223276265	0.221378259	0.5	0.49275589	0.535334778	0.524080149	0.455060323	0.510964966	0.418140157	0.34330012	0.43261795	0.484608459	0.500974782	0.474027761	0.448862712	0.466873423	0.472909546	0.444136556	0.491182709	0.48466746	0.429479472	0.436072795	0.280304464	0.320570374	0.510346731	0.589468384	0.591392517	0.522074636	0.574273936	0.595365906	0.593688965	0.59601419	0.5	0.483718872	0.40049235	0.417660777	0.443115997	0.398350016	0.416508484	0.541930135	0.512843577	0.521257019	0.57472585	0.591877238	0.600578308	0.610216268	0.616555023	0.467633311	0.396218872	0.391495514	0.365860748	0.358627319	0.387920634	0.461018372	0.443136597	0.434989421	0.434468587	0.433557129	0.441159312	0.482579041	0.486801147	0.499444794	0.50234375	0.526454926	0.574488068	0.563271332	0.514578756	0.527552032	0.482682546	0.513279215	0.542441813	0.561099497	0.559789785	0.498168437	0.473524221	0.421418254	0.433164215	0.511867778	0.522754669	0.44692688	0.438696289	0.532844289	0.581981659	0.537486521	0.514120992	0.503488159	0.582813517	0.613550822	0.608579508	0.54262441	0.526531728	0.495879056	0.5	0.52352651	0.601234945	0.630979665	0.641821289	0.642602539	0.644946289	0.646248372	0.652142334	0.65973409	0.653935242	0.707564799	0.749064128	0.75507431	0.814633433	0.816157023	0.818375905	0.830457052	0.810595703	0.795379639	0.797518921	0.819285075	0.808778381	0.780481466	0.791763814	0.812474314	0.82317098	0.802533976	0.768503825	0.749132658	0.5	0.509275309	0.572368876	0.613544718	0.626486206	0.631561279	0.636484782	0.670023346	0.694796753	0.726659902	0.740656535	0.740204875	0.74683431	0.74308904	0.761529287	0.76536967	0.766281128	0.766766612	0.755315399	0.745856222	0.741265361	0.734617869	0.750350952	0.750350952	0.650553894	0.683605703	0.733551534	0.734476725	0.687799835	0.725613243	0.5	0.493404388	0.470907847	0.446425374	0.448743184	0.429297892	0.430500031	0.386795044	0.417432404	0.487695313	0.510492198	0.432445017	0.535037994	0.538463847	0.531202698	0.371531932	0.347672526	0.311536662	0.309923808	0.386125692	0.402130636	0.37747167	0.529674021	0.545556386	0.399201711	0.59360555	0.548559062	0.448910522	0.594925181	0.516392758	0.5	0.495773824	0.466340129	0.435815175	0.433435822	0.417104085	0.403792318	0.418306224	0.392947896	0.396576945	0.441802724	0.39841512	0.373658244	0.368659973	0.366194661	0.363767497	0.262509155	0.256469727	0.23538208	0.221857707	0.319224548	0.403022766	0.445407867	0.459254201	0.467978414	0.47978948	0.531824748	0.530001831	0.529220581	0.526687087	0.5	0.502807363	0.36953125	0.352969106	0.306676229	0.306991323	0.319206746	0.280282593	0.273434194	0.190145111	0.164901733	0.163013713	0.157488505	0.156739807	0.139366404	0.147972107	0.181272634	0.199923706	0.174324544	0.174477132	0.176141357	0.177052816	0.177052816	0.187141164	0.180617269	0.206684875	0.313749441	0.3772995	0.379606883	0.403471562	0.5	0.499817912	0.522623698	0.54344991	0.50594457	0.549711863	0.560997518	0.587354533	0.600097656	0.606022135	0.608561198	0.608561198	0.608496094	0.607259115	0.607259115	0.584120941	0.579831696	0.596321615	0.66966629	0.698788452	0.722738393	0.726445262	0.682659403	0.690070089	0.702707926	0.711599477	0.71711731	0.729292297	0.735509237	0.721270109	0.5	0.515583547	0.543595886	0.57576828	0.596526337	0.555568949	0.565604401	0.588053385	0.587821198	0.611382802	0.596703084	0.629784648	0.624501038	0.591453298	0.512772624	0.603711192	0.587247976	0.528719838	0.503161621	0.487371826	0.484181722	0.552622732	0.588482666	0.603991445	0.606581624	0.606919861	0.624700419	0.601908112	0.544186656	0.494753386	0.496320597	0.489594014	0.446677144	0.633534749	0.664214834	0.665776571	0.701423391	0.706571198	0.684227498	0.648427582	0.648876699	0.609509532	0.594286092	0.658442942	0.695545451	0.700439453	0.700244141	0.697412618	0.621853892	0.47900238	0.442329152	0.432969157	0.414254761	0.415753937	0.488439433	0.508437093	0.530440776	0.557719676	0.568344116	0.574365449	0.501163228	0.494050598	0.581502279	0.659782155	0.695948792	0.693413798	0.704756419	0.732862854	0.747007497	0.726040141	0.756434123	0.745311737	0.704697164	0.681027985	0.653761292	0.640159098	0.643810272	0.680355835	0.691393026	0.674184926	0.651851145	0.69042333	0.696080526	0.693467967	0.72674764	0.733128866	0.733128866	0.737510427	0.743927002	0.749116596	0.499437714	0.508592733	0.671978251	0.70003535	0.718145243	0.72095108	0.738626099	0.735004425	0.65228831	0.611469014	0.641149139	0.673863983	0.668312073	0.71074117	0.711847941	0.711066691	0.724599457	0.725934601	0.791327159	0.796055094	0.756123352	0.741070302	0.77489624	0.770924886	0.770469157	0.767277273	0.776882935	0.776081848	0.769297282	0.782318115	0.498620097	0.53958257	0.587732442	0.597549693	0.603547923	0.655430857	0.731706238	0.712364197	0.704352824	0.679812622	0.675408173	0.728603109	0.735382589	0.758265177	0.767269897	0.767613729	0.750205739	0.763908895	0.575995636	0.506651815	0.534161886	0.641246033	0.676963298	0.726107025	0.738189189	0.714089966	0.649060059	0.661548615	0.697888184	0.702832674	0.5	0.500176493	0.505767059	0.441384379	0.408534241	0.437467957	0.474836222	0.505267843	0.539085897	0.545033773	0.531244659	0.436001587	0.409275309	0.410274251	0.385470835	0.36478653	0.452207692	0.531544495	0.563979085	0.550266012	0.583995565	0.591105652	0.623986053	0.625396729	0.644458262	0.662378947	0.669837443	0.674641673	0.61164856	0.526720281	0.500390625	0.487817637	0.448735555	0.441393026	0.432730611	0.371404012	0.394751994	0.423738861	0.385578664	0.334038035	0.302741241	0.270359548	0.23376592	0.202196757	0.187395732	0.185858154	0.238454437	0.277968852	0.325439453	0.426296997	0.465270742	0.405878957	0.340154521	0.223343404	0.191233826	0.199277496	0.206023407	0.207590739	0.220183309	0.213031166	0.5035731	0.476448822	0.444312541	0.491584778	0.517102559	0.540302531	0.544579824	0.546656291	0.568288676	0.522076416	0.559479523	0.555648549	0.426786296	0.414421082	0.412158203	0.434528351	0.488350932	0.508126322	0.471945445	0.498563639	0.523598735	0.559182994	0.579087321	0.546781921	0.491609955	0.442144521	0.422562408	0.421869914	0.402722168	0.363509596	0.500065104	0.524300639	0.422382355	0.349248759	0.329998525	0.37835083	0.46513443	0.502320608	0.527522786	0.421012624	0.328621165	0.233120473	0.218718465	0.210616557	0.228429921	0.222296397	0.257607269	0.302061717	0.32358551	0.330662028	0.389735413	0.540118917	0.587171427	0.597785441	0.62559433	0.642390696	0.648469289	0.691924795	0.70388972	0.697415804	0.499153646	0.473445638	0.473548635	0.570400747	0.587492879	0.606756846	0.637125397	0.622504425	0.659468079	0.678144582	0.711737823	0.716557312	0.723590851	0.74648997	0.749501546	0.747353109	0.716122691	0.630813344	0.632318878	0.678013865	0.689460246	0.689590454	0.656681569	0.60375646	0.555173492	0.645010376	0.701602936	0.719650014	0.710791524	0.688965379	0.5	0.504231262	0.403492737	0.409449514	0.454997762	0.60447108	0.608335114	0.557505544	0.438908641	0.389521535	0.383792877	0.404026031	0.384849803	0.378515625	0.399660746	0.407933299	0.428151957	0.43676122	0.446260579	0.441038513	0.415899404	0.333581543	0.271457418	0.247251638	0.291973877	0.304328664	0.289650981	0.271063741	0.259017181	0.2487196	0.500260417	0.475931803	0.492150625	0.556931559	0.582724253	0.482306163	0.370470174	0.411560059	0.50467453	0.521107737	0.5403361	0.582187653	0.596962738	0.626870728	0.621953328	0.618126678	0.615776316	0.579403432	0.470498149	0.383314006	0.382428741	0.390970612	0.434616597	0.538927714	0.576320394	0.589257813	0.581834666	0.546261342	0.519346619	0.502948694	0.500065104	0.518139903	0.54924469	0.571729533	0.584210459	0.597144063	0.599976858	0.625974782	0.694737244	0.71693929	0.714573161	0.698721313	0.661045329	0.685918172	0.706943512	0.709349823	0.71209844	0.721710205	0.721710205	0.722686768	0.714996592	0.718771362	0.759166718	0.782792155	0.801858775	0.760876973	0.80197703	0.823929087	0.836655935	0.845482542	0.499389903	0.490086365	0.536763255	0.486207072	0.38825531	0.359870402	0.374251556	0.350217692	0.325286865	0.355694834	0.309130351	0.246533712	0.205568441	0.263142395	0.301133219	0.292342631	0.191223145	0.17634786	0.191613515	0.236395009	0.298888143	0.311538442	0.327874756	0.338964081	0.362613169	0.380503845	0.424598185	0.429361979	0.451824697	0.453826101	0.5	0.487230937	0.414482371	0.404286702	0.404274495	0.375510661	0.330322774	0.319053141	0.31360321	0.414480337	0.457995097	0.469884491	0.35705719	0.266119385	0.255351766	0.255237325	0.2309316	0.17838796	0.183480072	0.176296234	0.147871908	0.177305349	0.225335693	0.254546865	0.273393758	0.290311178	0.237118022	0.269782511	0.346937815	0.368443004	0.499804688	0.492397054	0.535831451	0.555197144	0.549623871	0.535844421	0.543158976	0.58395284	0.594940186	0.595591227	0.59485321	0.643984731	0.679590861	0.685802968	0.684154765	0.689456177	0.654205322	0.697879537	0.726816559	0.731637065	0.69315389	0.69549942	0.734926351	0.752073161	0.757165273	0.772228495	0.771940613	0.727224731	0.730542501	0.720524035	0.5	0.5	0.47783254	0.386477407	0.343046061	0.343798828	0.376056671	0.43068517	0.4203125	0.389996592	0.355203756	0.415388489	0.525726064	0.534933726	0.544941203	0.535052236	0.568058777	0.585710653	0.58537089	0.597605387	0.597266897	0.436444855	0.42656428	0.346432495	0.252061462	0.223230743	0.228982035	0.228201803	0.21450297	0.213406479
17	0.499320984	0.510079447	0.621962738	0.629475911	0.632861328	0.638590495	0.642188009	0.538117472	0.381550852	0.338912964	0.320891825	0.307707723	0.304647827	0.306938171	0.298421224	0.268663534	0.298959351	0.342657471	0.35707372	0.386078389	0.544473267	0.615514119	0.632746379	0.629867554	0.626496379	0.637353516	0.639200338	0.685347748	0.694946798	0.704950701	0.5	0.492053731	0.455869293	0.4290802	0.428949992	0.428949992	0.428949992	0.428559367	0.41174647	0.408457438	0.408457438	0.405615743	0.40234375	0.40234375	0.39992218	0.395964559	0.397687276	0.380752563	0.380101522	0.380101522	0.396429698	0.387607066	0.354956563	0.333769735	0.318553925	0.303817495	0.290835826	0.276626587	0.276626587	0.270761323	0.5	0.491784414	0.505097707	0.545322418	0.550729879	0.555508423	0.587443797	0.624027761	0.655359141	0.684236654	0.698895772	0.736252848	0.757091268	0.749421438	0.747243245	0.747243245	0.767417145	0.814558156	0.898751831	0.909669495	0.881037903	0.85566864	0.816257985	0.800552368	0.798356374	0.821755981	0.848744202	0.861201223	0.864665731	0.866375572	0.5	0.494579569	0.461532593	0.45226237	0.420719147	0.363474782	0.347300212	0.363334401	0.364239502	0.361804454	0.305279795	0.301028442	0.306004079	0.346613566	0.347091675	0.357021077	0.364450582	0.393557994	0.417461141	0.443073527	0.453467814	0.453550212	0.468163808	0.476068115	0.526947276	0.603158061	0.624721273	0.645227814	0.65964915	0.657356396	0.5	0.468193817	0.421536001	0.394936879	0.361613973	0.335106405	0.302224223	0.286900838	0.286575317	0.286575317	0.286900838	0.290741984	0.294387817	0.294257609	0.322826131	0.341752116	0.288411713	0.177315013	0.119548035	0.114234416	0.08655955	0.080042521	0.080042521	0.084534709	0.085055542	0.087261963	0.070315806	0.072992961	0.072992961	0.072992961	0.5	0.47140096	0.453779093	0.459452311	0.559288788	0.596446991	0.60229187	0.603398641	0.59970932	0.53489151	0.492214966	0.464985402	0.484622701	0.606607819	0.644376882	0.689379628	0.68617986	0.641427358	0.670425924	0.727836355	0.750421651	0.795768229	0.806417338	0.854500326	0.848017375	0.848017375	0.868878682	0.912596385	0.859595744	0.733443678	0.494136302	0.483229574	0.529056549	0.567609151	0.596363322	0.607970937	0.630581411	0.619111125	0.492771149	0.449367778	0.402664948	0.376479085	0.355990855	0.318994141	0.290071615	0.303161621	0.311024475	0.318393962	0.330567424	0.356833903	0.369882711	0.376027425	0.378254191	0.375806936	0.416442617	0.437410482	0.446192424	0.44410909	0.443588257	0.443588257	0.5	0.487144216	0.510055542	0.429501851	0.430748494	0.429938761	0.41399765	0.401849365	0.389414469	0.388437907	0.392268372	0.405781555	0.396390279	0.41059672	0.440917714	0.529636637	0.58580246	0.640174611	0.65266215	0.652531942	0.648821004	0.627967834	0.594709269	0.56885198	0.506649272	0.430249278	0.421605428	0.417678324	0.415657552	0.416178385	0.498945363	0.488420105	0.559335836	0.591688283	0.602096558	0.604700724	0.606002808	0.599358622	0.561448161	0.594962056	0.651391856	0.66944224	0.684597524	0.69271342	0.677418772	0.675996399	0.691863251	0.72186025	0.725067139	0.726239014	0.729626211	0.730247752	0.732897186	0.733739217	0.729136149	0.732065837	0.737898509	0.744564565	0.707374573	0.686494258	0.49772288	0.489782715	0.517034912	0.555447642	0.580511729	0.618249766	0.659619395	0.671233622	0.694445546	0.718405151	0.735654449	0.743026733	0.74163208	0.720614115	0.637623851	0.493499502	0.403397115	0.389770508	0.367484538	0.352268219	0.335180664	0.34069341	0.342496236	0.396556346	0.478690847	0.490198771	0.484849294	0.409205627	0.370499166	0.353536238	0.498713938	0.487082926	0.442671458	0.41025823	0.384397888	0.368331909	0.368331909	0.368331909	0.368331909	0.366021474	0.349060822	0.332794698	0.33487498	0.334097036	0.295689646	0.258209229	0.205940501	0.204392497	0.209663137	0.190328725	0.164383952	0.138766988	0.1280749	0.109664917	0.109795125	0.104567464	0.096575928	0.098398844	0.097487386	0.09677124	0.49858373	0.483774821	0.455994161	0.470597331	0.554406484	0.580544027	0.587965902	0.596620178	0.611760966	0.661015574	0.700494639	0.735642497	0.760131836	0.760131836	0.769051107	0.774454753	0.774454753	0.777124023	0.790520477	0.789451599	0.784259542	0.787712606	0.792335002	0.793116252	0.793116252	0.780676778	0.776819865	0.788721975	0.832784017	0.839836522	0.5	0.504059092	0.433878072	0.389273071	0.379452515	0.372889201	0.358402761	0.358216349	0.368639119	0.349111176	0.364133453	0.383710734	0.389526622	0.389963786	0.389356232	0.329855347	0.330923971	0.358342234	0.33473409	0.336892446	0.34062144	0.327869161	0.304996745	0.323560079	0.310983531	0.310639191	0.310749308	0.310033162	0.310684204	0.310204489	0.497120412	0.450457255	0.391164907	0.329439799	0.309342702	0.297932943	0.295348867	0.286554972	0.27857666	0.281346639	0.282062785	0.2759257	0.244799805	0.232248942	0.232248942	0.231567383	0.235144552	0.25603536	0.286429596	0.314818064	0.319702657	0.28617452	0.263950602	0.241160329	0.219590759	0.207816569	0.207946777	0.207946777	0.207686361	0.203580622	0.5	0.5	0.482007345	0.450067139	0.456477356	0.465561167	0.436203003	0.412591298	0.410303752	0.412250519	0.407480876	0.406504313	0.392401123	0.388889567	0.288986969	0.210581207	0.201822917	0.201822917	0.201822917	0.201822917	0.201822917	0.200949351	0.192006429	0.196289063	0.196289063	0.196289063	0.176918793	0.168430583	0.161295573	0.161295573	0.493100993	0.486580404	0.425786082	0.353406779	0.33883667	0.341917928	0.349017334	0.345646159	0.339076487	0.322276815	0.30636673	0.302132924	0.300714366	0.322838593	0.311181895	0.306664276	0.336262767	0.300898743	0.288139598	0.262064362	0.247369893	0.226968638	0.219792684	0.217437744	0.214565277	0.217600505	0.217600505	0.213519033	0.186246999	0.204382378	0.494931285	0.472183228	0.4483078	0.382292684	0.345477549	0.302152761	0.297455088	0.344391886	0.376683299	0.442261759	0.509868876	0.532947032	0.543099467	0.631053925	0.660741679	0.66227417	0.660760498	0.597889964	0.629003398	0.646025848	0.539974976	0.434379323	0.339543406	0.32665507	0.307156372	0.343249257	0.380980174	0.422422028	0.421166229	0.39998881	0.490303802	0.447642771	0.390562439	0.357695007	0.352940877	0.338485718	0.299697113	0.288990784	0.292848969	0.285258993	0.272734578	0.286345927	0.287004598	0.282648722	0.288765971	0.289706167	0.27776591	0.27776591	0.277700806	0.247383118	0.165371704	0.14440155	0.163221741	0.184209696	0.229798635	0.25347112	0.271820068	0.271820068	0.271820068	0.268489637	0.493972778	0.500728099	0.52843399	0.450785065	0.397253418	0.38363266	0.434321849	0.510940552	0.56164271	0.499018097	0.586161296	0.439385732	0.422035726	0.386879476	0.347167206	0.297032928	0.275626882	0.305460103	0.26296107	0.235525767	0.224984487	0.223462931	0.220716858	0.182466125	0.214413198	0.255502828	0.300967662	0.267967224	0.256529744	0.234879075	0.485875702	0.392913818	0.37831192	0.439141846	0.412094116	0.384240468	0.357216136	0.311049906	0.255686188	0.214512889	0.236865743	0.193176778	0.193528748	0.236894989	0.29400533	0.345919291	0.368800354	0.385283407	0.388017782	0.37287267	0.328006999	0.314733632	0.333371989	0.361566925	0.479677073	0.503500875	0.469657389	0.542309825	0.623695119	0.702908968	0.5	0.5	0.494176229	0.463502757	0.405098979	0.362374369	0.308887482	0.290878296	0.288451894	0.270941162	0.272274017	0.248502604	0.199477132	0.18976415	0.173286692	0.159901937	0.173754374	0.185679626	0.177706401	0.189397176	0.192326864	0.14190979	0.119867961	0.11885732	0.125651042	0.123541005	0.13033549	0.13033549	0.13033549	0.125809787	0.474430847	0.435856883	0.414990489	0.403044637	0.402630361	0.407226563	0.377353923	0.352855937	0.346523031	0.338790385	0.38285675	0.332983144	0.286447906	0.285841878	0.281313833	0.27033488	0.268791453	0.271182251	0.338844808	0.272783152	0.237625122	0.237625122	0.236236064	0.221461995	0.211112722	0.141831462	0.119632212	0.111322021	0.111256917	0.108892073	0.49900945	0.484164937	0.474024455	0.43474172	0.417753092	0.41599528	0.41599528	0.41599528	0.407381185	0.388054911	0.384312948	0.367081706	0.348503113	0.358837382	0.373496755	0.289575195	0.255506388	0.25338618	0.232994334	0.238489024	0.239362844	0.244461568	0.212876129	0.225583649	0.220133464	0.202853139	0.183667247	0.186790975	0.211662292	0.240562305	0.5	0.494643911	0.491578166	0.442624664	0.44870224	0.378619893	0.347723897	0.394264984	0.4473821	0.43990097	0.406568654	0.378514099	0.3533137	0.352262624	0.27502594	0.236681875	0.259341431	0.252671305	0.280448659	0.331226603	0.344086711	0.332240295	0.357445272	0.377483877	0.324843089	0.281741333	0.284324137	0.286918132	0.286036174	0.269970275	0.494917552	0.462072754	0.395354462	0.342868296	0.284224447	0.279344177	0.27045517	0.236431885	0.218389893	0.228548686	0.222029114	0.197217051	0.216306814	0.218623606	0.212674459	0.204152425	0.204152425	0.19784495	0.203944651	0.205505371	0.209136709	0.22709554	0.203813934	0.19864502	0.19740804	0.187272644	0.135236359	0.135055542	0.135055542	0.134983204	0.5	0.493137868	0.476894379	0.490309906	0.497557576	0.452546183	0.449437459	0.478188833	0.547253927	0.592985535	0.605197144	0.628224182	0.674908447	0.731874339	0.77353185	0.75337321	0.790974172	0.776013947	0.749325816	0.752524821	0.752814229	0.760903422	0.761144002	0.761144002	0.761144002	0.761144002	0.762836711	0.763111369	0.771840159	0.80131852	0.494998169	0.487860362	0.457037354	0.427827962	0.407700094	0.396033478	0.337695058	0.257680766	0.216477712	0.175255839	0.163772074	0.173047129	0.159459178	0.151977539	0.153290812	0.145789083	0.16829834	0.156951904	0.156462606	0.139935811	0.156082408	0.15753657	0.138524373	0.137721507	0.149133809	0.130594889	0.108748372	0.10933431	0.10933431	0.110979047	0.487630717	0.476106771	0.463785807	0.422408549	0.388580068	0.381987	0.344998169	0.337590535	0.338501994	0.310476685	0.3025678	0.277433777	0.279282379	0.271911621	0.271911621	0.262261709	0.257100423	0.2582105	0.270003001	0.21857427	0.194783529	0.198946889	0.206128947	0.211218262	0.209070841	0.207052612	0.205620321	0.186140188	0.17218399	0.164713542	0.5	0.5	0.465319824	0.447733053	0.40779953	0.358071136	0.315881856	0.282786051	0.260733541	0.236643473	0.236643473	0.255176799	0.268691762	0.269039154	0.309878794	0.326315053	0.321968587	0.345906576	0.392734019	0.384625498	0.425749969	0.558421326	0.642862701	0.695984904	0.716618856	0.72358551	0.773714447	0.76807607	0.753684489	0.75235842	0.500195313	0.489026642	0.445535787	0.384724681	0.352778117	0.352778117	0.349588013	0.348871867	0.361523692	0.373162079	0.391515859	0.379819234	0.36449	0.337803396	0.309131368	0.302772522	0.303807576	0.302257792	0.272226715	0.261545817	0.261164347	0.25433197	0.252282715	0.258327484	0.263086955	0.265960693	0.265559133	0.243346914	0.25406367	0.233022589	0.499934896	0.496700033	0.4541008	0.437484741	0.437484741	0.431247457	0.397606659	0.377682241	0.366979726	0.354855092	0.346394857	0.346394857	0.346394857	0.340531413	0.318742879	0.310982005	0.314605713	0.311676025	0.30939738	0.310569255	0.291973877	0.276794942	0.265699259	0.282965088	0.276340739	0.279652913	0.244145457	0.20737915	0.207302856	0.211283634	0.499739583	0.472801208	0.441704814	0.424789429	0.428125763	0.508969116	0.628801982	0.665032196	0.652973175	0.698120117	0.656301626	0.566248576	0.569505819	0.57833608	0.559884644	0.57227122	0.577087402	0.587388102	0.580623627	0.573267619	0.583253479	0.608572642	0.629475911	0.633513387	0.61824468	0.639616394	0.679682922	0.709548187	0.738108317	0.743261237
18	0.500611115	0.483646647	0.4698349	0.503562673	0.519168599	0.520501709	0.52629598	0.526947021	0.526947021	0.52629598	0.524515788	0.505335999	0.512562052	0.513549805	0.539021301	0.557570903	0.563808187	0.549849447	0.562207031	0.562896729	0.562896729	0.562896729	0.545237478	0.54249471	0.545265961	0.547034709	0.548141479	0.550210571	0.556859334	0.557750233	0.500325521	0.500561015	0.497797648	0.497797648	0.508779907	0.510863241	0.509821574	0.503580729	0.518204753	0.512834167	0.522433472	0.519702148	0.522501628	0.521375275	0.553441366	0.552464803	0.552464803	0.552464803	0.551683553	0.549860636	0.549860636	0.549860636	0.549860636	0.549860636	0.549860636	0.549860636	0.549860636	0.549860636	0.549860636	0.549860636	0.5	0.5	0.5	0.50213623	0.461817678	0.418982442	0.390413666	0.397087351	0.400868734	0.400868734	0.400868734	0.400868734	0.400868734	0.400868734	0.400868734	0.400868734	0.400868734	0.400868734	0.400868734	0.401989237	0.404434204	0.404434204	0.404434204	0.404434204	0.404434204	0.404434204	0.404434204	0.404434204	0.404434204	0.404434204	0.5	0.468291219	0.388650004	0.375717163	0.357899984	0.33094635	0.303423309	0.290140788	0.290140788	0.290140788	0.290140788	0.290140788	0.290140788	0.290140788	0.290140788	0.290140788	0.290140788	0.290140788	0.290140788	0.290140788	0.290140788	0.290140788	0.290140788	0.290140788	0.290140788	0.290140788	0.290140788	0.290140788	0.290140788	0.290140788	0.5	0.498681386	0.405321503	0.310343424	0.308064779	0.306958008	0.306762695	0.306762695	0.306762695	0.306762695	0.306762695	0.306762695	0.306762695	0.306762695	0.306762695	0.306762695	0.306437174	0.305460612	0.305460612	0.304919434	0.304107666	0.304107666	0.304107666	0.304107666	0.304107666	0.304107666	0.304107666	0.304107666	0.304107666	0.304107666	0.487368774	0.511212667	0.53736674	0.540397898	0.542166138	0.543258667	0.543258667	0.543258667	0.543258667	0.544756063	0.545862834	0.545862834	0.545862834	0.545862834	0.545862834	0.545862834	0.545862834	0.545862834	0.545862834	0.545862834	0.545862834	0.545862834	0.545862834	0.545862834	0.545862834	0.545862834	0.545862834	0.545862834	0.545862834	0.545862834	0.5	0.511477661	0.510523224	0.512120565	0.512120565	0.502148438	0.500183105	0.499076335	0.49243571	0.492370605	0.492370605	0.492370605	0.489287313	0.480517324	0.486043294	0.486043294	0.486043294	0.486043294	0.486043294	0.486043294	0.486043294	0.486043294	0.486043294	0.447209422	0.41376241	0.402737935	0.400578817	0.400578817	0.400578817	0.403731229	0.5	0.497789256	0.506806437	0.527838643	0.536239624	0.537750753	0.539352417	0.539352417	0.539352417	0.540133667	0.5406545	0.5406545	0.5406545	0.5406545	0.5406545	0.5406545	0.5406545	0.5406545	0.540926107	0.556613922	0.575464884	0.573532104	0.574627686	0.576711019	0.576711019	0.580294291	0.581522624	0.581522624	0.581522624	0.581522624	0.500565847	0.481258138	0.439081828	0.439081828	0.439081828	0.430766551	0.430308024	0.430308024	0.430308024	0.430308024	0.430308024	0.430308024	0.430308024	0.430308024	0.430308024	0.430308024	0.430308024	0.430308024	0.430308024	0.430308024	0.430308024	0.430308024	0.430308024	0.430308024	0.430308024	0.430308024	0.430308024	0.430308024	0.430308024	0.430308024	0.5	0.5	0.501277669	0.479564412	0.459848785	0.466222127	0.466222127	0.466222127	0.466222127	0.466222127	0.466222127	0.464044698	0.453837077	0.453837077	0.453837077	0.453837077	0.453837077	0.453837077	0.453837077	0.453837077	0.453837077	0.453837077	0.453837077	0.458855184	0.469660441	0.474540965	0.476825205	0.480633291	0.487209066	0.487925212	0.5	0.483328501	0.463120524	0.458693441	0.456675212	0.479538981	0.493128459	0.493128459	0.493128459	0.493128459	0.493128459	0.493128459	0.49080658	0.490473429	0.484107208	0.480687459	0.480687459	0.480687459	0.480687459	0.480687459	0.480687459	0.480687459	0.480687459	0.480687459	0.480687459	0.480687459	0.475084432	0.39616394	0.37922821	0.392159981	0.5	0.493618011	0.575697835	0.584197998	0.586852519	0.589569092	0.591499837	0.592701467	0.59503479	0.629828644	0.658800252	0.658935547	0.658935547	0.658935547	0.659521484	0.666489665	0.696072388	0.771391551	0.853251139	0.874816895	0.902809397	0.912639364	0.909888967	0.909216054	0.926365153	0.933609009	0.941081492	0.944434611	0.942937215	0.942937215	0.500248718	0.501329549	0.498753866	0.4810908	0.465389252	0.478488159	0.481323242	0.482067362	0.49490153	0.497034709	0.497034709	0.497034709	0.500356293	0.542210134	0.548654175	0.551518758	0.551518758	0.551518758	0.55390981	0.554631551	0.554631551	0.554631551	0.556290181	0.558141073	0.558141073	0.558141073	0.558141073	0.558141073	0.558141073	0.558141073	0.5	0.5	0.5	0.493724569	0.445806122	0.417144775	0.412975311	0.396092224	0.374386088	0.35375061	0.350755819	0.345745595	0.346384684	0.338928986	0.318691762	0.318623861	0.318623861	0.318623861	0.318623861	0.318623861	0.318623861	0.318623861	0.318623861	0.318623861	0.318623861	0.355967204	0.383219401	0.383219401	0.383219401	0.383219401	0.5	0.505392965	0.473681386	0.447909546	0.446802775	0.443264771	0.439224243	0.439224243	0.440786743	0.446758016	0.449350993	0.435971324	0.429393514	0.424702962	0.424702962	0.424117025	0.422814941	0.422033691	0.396833293	0.390487671	0.387003581	0.383921305	0.383921305	0.383921305	0.383539836	0.369428762	0.347285716	0.345479329	0.343877665	0.334737142	0.5	0.483628082	0.508248138	0.522460938	0.502523804	0.485192362	0.48475647	0.48447113	0.481252035	0.481252035	0.481252035	0.481252035	0.481252035	0.481252035	0.481252035	0.481252035	0.481252035	0.481252035	0.481252035	0.481252035	0.481252035	0.481252035	0.481252035	0.481252035	0.481252035	0.481252035	0.474248759	0.471069336	0.471069336	0.471069336	0.5	0.498910014	0.503790283	0.57199351	0.596025594	0.609084574	0.612244415	0.594690704	0.556764221	0.534350586	0.533850352	0.47724177	0.465690104	0.478345235	0.392334747	0.386386108	0.363165029	0.362681071	0.365378316	0.420234934	0.442121379	0.427723694	0.422369639	0.435175578	0.417103322	0.396449788	0.39553833	0.385162862	0.355530548	0.350021362	0.5	0.490131632	0.453793335	0.450616964	0.452679952	0.475634257	0.469888306	0.470602926	0.511865997	0.516940308	0.514754232	0.518734487	0.542476145	0.548940023	0.548940023	0.548940023	0.548940023	0.548940023	0.561609904	0.569534302	0.569534302	0.569534302	0.569534302	0.574742635	0.577346802	0.577346802	0.577346802	0.581612651	0.591370646	0.59143575	0.5	0.504249064	0.57946167	0.591477458	0.594345347	0.59711202	0.59711202	0.59711202	0.59711202	0.59711202	0.59711202	0.59711202	0.59711202	0.59711202	0.59711202	0.59711202	0.59711202	0.601278687	0.607528687	0.607528687	0.607528687	0.607528687	0.607528687	0.607528687	0.607528687	0.607528687	0.607528687	0.607528687	0.607528687	0.607528687	0.498768616	0.521748098	0.575397237	0.582821655	0.582300822	0.582300822	0.584288788	0.598424784	0.624324544	0.638062032	0.664639282	0.679611206	0.678827922	0.671976725	0.67482605	0.67469279	0.67469279	0.67469279	0.676515706	0.677296956	0.677296956	0.677296956	0.677296956	0.677296956	0.677296956	0.677296956	0.681225586	0.683410645	0.683410645	0.683547706	0.5	0.515672048	0.537017822	0.537017822	0.537017822	0.538319906	0.538319906	0.538319906	0.538319906	0.540614065	0.576227315	0.603169759	0.612036133	0.608260091	0.610057068	0.610855103	0.610855103	0.610855103	0.613752747	0.617597453	0.623511759	0.625725301	0.626246134	0.626246134	0.626246134	0.626246134	0.626246134	0.62774353	0.628850301	0.628850301	0.501176961	0.521908569	0.535629272	0.535954793	0.535954793	0.542374929	0.550491333	0.550491333	0.552143606	0.55275472	0.55275472	0.55275472	0.55275472	0.554056803	0.559265137	0.559851074	0.56056722	0.56056722	0.565456645	0.568486532	0.568486532	0.568486532	0.570000712	0.571996053	0.575021108	0.58307902	0.587867228	0.594926453	0.596715291	0.596929717	0.506305695	0.558242798	0.580595144	0.624885305	0.638740031	0.639460246	0.642032878	0.643422445	0.639619446	0.637710571	0.637710571	0.637710571	0.637710571	0.637710571	0.637710571	0.637710571	0.637710571	0.637710571	0.637710571	0.637710571	0.639822133	0.660640462	0.661743164	0.661743164	0.661743164	0.661743164	0.661743164	0.661743164	0.661743164	0.661743164	0.5	0.502202861	0.50875651	0.518053436	0.533703359	0.550567373	0.555720011	0.555720011	0.55626119	0.557072957	0.557398478	0.535876211	0.523330688	0.51260554	0.457577769	0.448827108	0.443247223	0.435046132	0.422388713	0.404801432	0.38556544	0.374185944	0.371722158	0.360088094	0.362131755	0.362131755	0.343089803	0.322093455	0.318280029	0.312550863	0.5	0.503808339	0.512802887	0.506738281	0.466349284	0.457341512	0.436969503	0.423483531	0.418623861	0.408027395	0.421844482	0.492339579	0.536715444	0.53889974	0.540059408	0.54897054	0.546366374	0.544576009	0.475034078	0.455104065	0.433904775	0.444352214	0.519036357	0.525376638	0.541977946	0.545750936	0.551467896	0.551467896	0.551467896	0.551467896	0.499300639	0.499603271	0.499603271	0.499603271	0.499082438	0.498251851	0.497938792	0.558457184	0.567812093	0.566900635	0.565338135	0.564361572	0.558760325	0.558982849	0.537749227	0.574633789	0.565714518	0.584999847	0.595860799	0.595860799	0.595860799	0.599050903	0.606277466	0.607686869	0.614201864	0.614201864	0.614397176	0.615503947	0.615503947	0.615503947	0.500585938	0.542788442	0.55275294	0.594546254	0.620045217	0.626098633	0.595531972	0.588523356	0.584671021	0.584671021	0.584671021	0.584671021	0.584671021	0.584671021	0.584671021	0.584671021	0.584671021	0.585322062	0.587405396	0.588848877	0.589935303	0.591085307	0.591288249	0.591288249	0.591288249	0.591288249	0.591288249	0.591288249	0.591288249	0.591288249	0.499283854	0.498697917	0.498697917	0.497547913	0.49858195	0.502553304	0.502553304	0.502553304	0.502553304	0.502553304	0.503439585	0.54500351	0.563071696	0.543252309	0.519912974	0.518216197	0.45200119	0.376617432	0.376617432	0.363376872	0.363001506	0.363001506	0.361965434	0.350039673	0.345410919	0.353800456	0.353800456	0.353800456	0.353800456	0.353800456	0.499739583	0.531942495	0.553486125	0.557197062	0.557652791	0.561559041	0.562600708	0.566181437	0.566702271	0.572490438	0.573857625	0.573857625	0.573857625	0.575426737	0.587639364	0.587834676	0.587834676	0.587834676	0.589527384	0.595061239	0.596949259	0.596949259	0.596949259	0.537008667	0.444329071	0.37546285	0.358569336	0.357686361	0.34489797	0.331069946	0.5	0.497738393	0.497289022	0.497289022	0.497289022	0.49238561	0.481828562	0.486022949	0.486022949	0.486022949	0.494408925	0.544969686	0.542786662	0.535866292	0.535410563	0.534370931	0.55424118	0.555587769	0.555587769	0.555066935	0.552788289	0.551876831	0.575743612	0.584091187	0.584091187	0.584091187	0.582203166	0.580184937	0.580184937	0.580184937	0.5	0.521576945	0.550526937	0.550526937	0.562119802	0.57268575	0.574508667	0.574508667	0.574508667	0.574508667	0.574508667	0.574508667	0.57664566	0.578974406	0.578974406	0.578974406	0.578974406	0.578974406	0.578974406	0.578974406	0.582376607	0.589690145	0.589950562	0.589950562	0.589950562	0.589950562	0.590765381	0.590855916	0.590855916	0.590855916	0.5	0.5	0.5	0.5	0.5	0.5	0.5	0.5	0.5	0.5	0.5	0.5	0.5	0.5	0.5	0.5	0.5	0.5	0.5	0.5	0.5	0.5	0.5	0.5	0.5	0.5	0.5	0.5	0.5	0.5
19	0.500014496	0.489683024	0.473453776	0.445046997	0.427134196	0.419451904	0.437422689	0.45964152	0.498468526	0.525082143	0.557641856	0.575016022	0.576081848	0.573272705	0.573272705	0.574486796	0.559305064	0.514724731	0.454507446	0.414844004	0.403746541	0.376300303	0.344506327	0.33390096	0.318491109	0.306834157	0.295826467	0.273246257	0.243525441	0.211994907	0.501871999	0.513221995	0.560170746	0.581876882	0.4936409	0.433395131	0.398505656	0.386721547	0.376127116	0.370374298	0.361387634	0.39654719	0.457534536	0.487934367	0.503437042	0.503176371	0.454600779	0.366192881	0.314962514	0.264438121	0.229975128	0.189889272	0.162096151	0.114888509	0.118859863	0.163126882	0.300582631	0.440158081	0.480512492	0.552366022	0.464903514	0.438441467	0.425215658	0.535213725	0.569621277	0.577843984	0.597747548	0.600941976	0.600941976	0.604061127	0.64171346	0.643778483	0.643778483	0.681500753	0.683746338	0.698763529	0.695362854	0.613239034	0.545238495	0.447711436	0.344256337	0.312746175	0.288003286	0.235723623	0.183834839	0.184106445	0.131235758	0.117696126	0.123000336	0.140209533	0.499217987	0.506102498	0.511132304	0.490763092	0.465562693	0.48282725	0.51975708	0.564808146	0.580427043	0.610184987	0.637214661	0.665100098	0.66529541	0.661750285	0.688255056	0.732987213	0.746016184	0.756923676	0.766326904	0.789480082	0.797765096	0.797765096	0.803369904	0.811325073	0.819254303	0.827997843	0.835440318	0.856355286	0.89357605	0.907430281	0.503143565	0.522167969	0.553145091	0.404798635	0.359595744	0.36458257	0.349525197	0.352285512	0.379686737	0.398255666	0.435999807	0.462519073	0.496927389	0.515313212	0.539542135	0.657256317	0.822638448	0.891461945	0.913769531	0.91422526	0.914485677	0.915527344	0.915527344	0.915527344	0.915527344	0.915527344	0.915527344	0.915527344	0.914893595	0.912811279	0.5002683	0.484120178	0.457009379	0.457024892	0.456359863	0.446753693	0.396211243	0.394282023	0.394282023	0.36935908	0.346776326	0.34807841	0.348013306	0.304858907	0.315055847	0.424957021	0.422144572	0.422144572	0.410982513	0.328932953	0.324854533	0.324313354	0.323501587	0.312226613	0.325346375	0.324239858	0.29589564	0.284673055	0.289527384	0.294692993	0.499225616	0.530231984	0.567093658	0.604839834	0.621035512	0.623708089	0.623708089	0.621911112	0.648350779	0.739031219	0.733973694	0.734176636	0.734176636	0.757474772	0.778879801	0.787023926	0.791030884	0.809883118	0.838241831	0.824937948	0.72114919	0.640904999	0.621477763	0.607603455	0.617192586	0.617192586	0.624518585	0.726491547	0.812843831	0.858649271	0.496551514	0.450458781	0.392263285	0.35753657	0.326705678	0.288311259	0.265591176	0.262212118	0.26072108	0.260477702	0.260803223	0.260803223	0.260803223	0.260803223	0.240810649	0.314741516	0.491514079	0.514673869	0.509226735	0.503245036	0.454919179	0.419366455	0.389809672	0.336764781	0.30345637	0.24257075	0.217325083	0.204526265	0.196263885	0.190287272	0.499649048	0.485401154	0.574965668	0.609685262	0.654608663	0.673614502	0.673614502	0.673614502	0.660639954	0.446787771	0.445821126	0.445821126	0.445821126	0.445821126	0.445821126	0.445821126	0.465284983	0.571670787	0.612520854	0.617614746	0.617614746	0.61895752	0.639174143	0.678312937	0.678553263	0.678553263	0.681504059	0.68866094	0.63899943	0.614671406	0.5	0.499694316	0.452500407	0.416359456	0.404721578	0.404749552	0.404749552	0.391344706	0.353329213	0.301709747	0.26423111	0.223164622	0.187468974	0.151195017	0.141410319	0.141215007	0.141215007	0.141215007	0.141215007	0.149061076	0.226223246	0.319450124	0.320191447	0.322436778	0.347887929	0.348612467	0.324507395	0.279654694	0.251174927	0.251174927	0.499934896	0.534005229	0.598069255	0.607686361	0.599178823	0.649971263	0.699457804	0.710417684	0.702034505	0.679483032	0.591861979	0.520907593	0.517827352	0.517827352	0.517827352	0.517827352	0.517827352	0.485954539	0.424907684	0.424387614	0.424387614	0.560327657	0.627999624	0.658854675	0.659927368	0.659927368	0.659927368	0.662931824	0.673140717	0.672559504	0.5	0.481086731	0.38520813	0.303107707	0.305712891	0.295622508	0.228772481	0.211250814	0.204125977	0.204386393	0.207974243	0.239045461	0.288910929	0.292256673	0.292256673	0.361782074	0.409374237	0.405078125	0.437625376	0.444356283	0.440558624	0.299374135	0.295893351	0.295893351	0.295893351	0.295893351	0.295893351	0.295893351	0.271475474	0.15761178	0.5	0.509149679	0.567492676	0.592371114	0.593454997	0.593454997	0.593454997	0.593454997	0.614825439	0.66288503	0.687759399	0.687759399	0.689061483	0.689061483	0.689061483	0.699357351	0.770998383	0.771179199	0.771179199	0.719046275	0.656723531	0.664314016	0.664774577	0.664774577	0.664774577	0.664774577	0.664774577	0.660013835	0.536320241	0.415984304	0.476580811	0.463935343	0.463088989	0.46034139	0.442068227	0.445738729	0.420248922	0.37396342	0.372002157	0.370844523	0.370844523	0.371096293	0.324993642	0.303531647	0.303922526	0.305001068	0.269525655	0.265599569	0.265599569	0.265599569	0.265599569	0.265599569	0.265599569	0.265599569	0.265599569	0.265599569	0.265599569	0.268220011	0.408500926	0.546018634	0.5	0.498701223	0.464337921	0.426094055	0.416666667	0.417605337	0.408520762	0.454751078	0.577637227	0.587421417	0.587070719	0.396537272	0.2942777	0.281962077	0.282005564	0.26437734	0.242857615	0.24105835	0.24105835	0.24105835	0.245943451	0.328416697	0.384697978	0.518042501	0.619343821	0.621042887	0.621042887	0.562690989	0.456612396	0.329616078	0.5	0.504922231	0.632840474	0.703993734	0.690405528	0.621869151	0.600634257	0.598912557	0.598912557	0.588399506	0.55250117	0.551519521	0.546581523	0.536452738	0.507602946	0.505259196	0.501754252	0.482857259	0.48240153	0.476126607	0.458215332	0.457499186	0.447650146	0.44373703	0.415322876	0.379505666	0.36018219	0.357061259	0.375843811	0.382688823	0.489344279	0.519220734	0.550195821	0.584622192	0.595939891	0.614627584	0.628084819	0.622390747	0.647973887	0.670647939	0.679675802	0.69075648	0.716631063	0.730835724	0.762985484	0.785655721	0.829197439	0.878418986	0.919477844	0.92191569	0.926723226	0.940260315	0.94967804	0.952006022	0.949193319	0.945337931	0.945332845	0.95035731	0.965805054	0.965805054	0.485978699	0.484463755	0.514452616	0.522964478	0.523385874	0.552300262	0.584503174	0.612993876	0.637678274	0.669021352	0.68634847	0.704753367	0.594297282	0.631577555	0.709591166	0.729051717	0.764368947	0.763382975	0.821305084	0.832251231	0.810074107	0.799514771	0.777358754	0.721561686	0.74523112	0.793334707	0.809039307	0.811996969	0.813522339	0.81359087	0.505638123	0.534341685	0.559971619	0.578025564	0.660924276	0.660924276	0.68719279	0.721909332	0.73603363	0.740775553	0.743545532	0.759361013	0.812676239	0.833543396	0.835881551	0.808911387	0.794303385	0.816383362	0.831324259	0.838255819	0.838953654	0.840415446	0.870089467	0.876261393	0.876261393	0.876261393	0.876462301	0.891552989	0.896006266	0.896006266	0.472468058	0.425171661	0.457872264	0.527735647	0.598227437	0.601501465	0.638022868	0.657473755	0.674273173	0.678629557	0.678629557	0.724429576	0.826293945	0.826293945	0.826293945	0.826293945	0.830366007	0.882544963	0.774495443	0.700665029	0.65037206	0.647246806	0.720283508	0.776123301	0.801200358	0.829412842	0.883933004	0.921417236	0.921417236	0.921417236	0.502096812	0.535878499	0.547113546	0.562890625	0.594449361	0.60361735	0.61498998	0.640102895	0.642695109	0.657274119	0.673911285	0.681351217	0.690630086	0.712061564	0.719253031	0.715019226	0.727753448	0.737711589	0.744107056	0.745409139	0.746140289	0.752522786	0.752522786	0.767314911	0.817215729	0.839496358	0.870751699	0.873321533	0.901072947	0.926675897	0.492206319	0.503181966	0.509301758	0.511645508	0.537853495	0.547437541	0.569054159	0.596528625	0.63067627	0.666556549	0.691596731	0.69315389	0.69744517	0.729495748	0.741444397	0.750442505	0.751636759	0.751998901	0.764265188	0.791709137	0.817535909	0.82281189	0.830988566	0.859460449	0.86971283	0.876068624	0.890198771	0.931616974	0.934229533	0.94841405	0.497846222	0.488335673	0.516411845	0.549174754	0.578948466	0.591832479	0.594407908	0.61732254	0.665064494	0.689304352	0.693502553	0.706538391	0.72005717	0.726155599	0.750192515	0.752751668	0.773112233	0.804369863	0.822370402	0.833312988	0.839543152	0.886995951	0.914545695	0.937451426	0.939076742	0.910224152	0.890655009	0.89058431	0.894577026	0.904315346	0.522374217	0.5429334	0.573569489	0.578481038	0.560246023	0.600014242	0.69353714	0.717127482	0.71771342	0.780974833	0.803235626	0.809553019	0.812023926	0.828858693	0.869670868	0.869789378	0.821178945	0.790397135	0.782483673	0.796122487	0.852409363	0.935872396	0.939229329	0.940040334	0.898319499	0.809015147	0.836947886	0.861084493	0.855656942	0.855656942	0.50099589	0.525159454	0.556563059	0.56661377	0.571822103	0.578519185	0.687167867	0.763433329	0.803786469	0.825283813	0.82545929	0.862243398	0.868250529	0.867208862	0.866948446	0.866948446	0.866948446	0.872847493	0.895562744	0.897781372	0.897260539	0.896479289	0.896479289	0.865771993	0.817578634	0.788047282	0.806353251	0.823239136	0.827159119	0.827204386	0.504804484	0.527284749	0.537719218	0.540161133	0.540161133	0.540161133	0.556825002	0.654970551	0.75564092	0.811986033	0.833307648	0.856077576	0.840424093	0.863308462	0.902200317	0.916102091	0.916102091	0.901433818	0.874038696	0.874038696	0.855899302	0.829208374	0.829208374	0.828752645	0.84585495	0.849731445	0.849731445	0.849731445	0.83511734	0.798097309	0.5	0.50811793	0.53212204	0.537953695	0.537953695	0.537953695	0.545036062	0.626476288	0.631393433	0.631393433	0.651726278	0.702297719	0.724715424	0.739762115	0.783000692	0.791991933	0.80026652	0.854093933	0.868782043	0.885475159	0.896950785	0.902870178	0.904556274	0.868625641	0.853637695	0.856331126	0.857454427	0.859440613	0.854448954	0.813366539	0.5	0.5	0.5	0.501236979	0.501302083	0.501302083	0.511570994	0.527269745	0.565560913	0.597708893	0.619817098	0.619817098	0.619817098	0.619817098	0.631349182	0.722951508	0.750091553	0.750091553	0.750417074	0.862260691	0.874303182	0.850294749	0.816309611	0.81525116	0.813706716	0.787371318	0.787023671	0.774379222	0.758987427	0.768879405	0.510222117	0.572997793	0.703153992	0.771249644	0.773218791	0.772483571	0.860574087	0.87206014	0.87206014	0.87206014	0.87206014	0.87206014	0.863068136	0.867725881	0.906190236	0.907748922	0.913822428	0.9168396	0.9168396	0.9168396	0.918610128	0.93680013	0.967055766	0.9663915	0.96367391	0.96367391	0.96367391	0.96367391	0.96367391	0.96367391	0.499348958	0.515853628	0.552876536	0.573133341	0.581328328	0.606823985	0.621570841	0.630034383	0.636406708	0.657706197	0.667292023	0.673909505	0.680395508	0.688170878	0.69763387	0.699182129	0.708078003	0.712139893	0.719561768	0.720958201	0.731783549	0.736415609	0.741453298	0.751152547	0.753300985	0.753300985	0.753496297	0.761464437	0.777722931	0.800239429	0.499652354	0.519010417	0.722334798	0.79868927	0.799319967	0.787625631	0.804679108	0.853320567	0.835668945	0.757725016	0.697624461	0.676369985	0.679258219	0.679453532	0.676523081	0.652858734	0.651514689	0.651514689	0.651514689	0.651514689	0.651514689	0.651775106	0.669844309	0.672673543	0.672673543	0.672673543	0.672673543	0.672673543	0.672673543	0.672673543	0.507222748	0.510157776	0.486870321	0.485805766	0.501607259	0.529478455	0.554457347	0.576165771	0.578747559	0.550172679	0.541671499	0.543579102	0.543579102	0.556582896	0.571914673	0.5768308	0.584529622	0.586743164	0.588500977	0.590592194	0.667550913	0.671122233	0.671122233	0.671122233	0.691174825	0.737253825	0.737253825	0.724143728	0.702565511	0.712437144
20	0.5	0.5	0.425028992	0.437493896	0.517233276	0.502928416	0.419827016	0.353842926	0.276846568	0.222978465	0.214016978	0.22551473	0.287282817	0.342573547	0.364186859	0.368798828	0.414214834	0.485559336	0.504856364	0.506687419	0.507924398	0.507924398	0.49379247	0.425058492	0.37289505	0.314467621	0.268243917	0.250009664	0.24125824	0.255624068	0.5	0.493928019	0.516263835	0.561026001	0.620635986	0.629381816	0.644256592	0.647731272	0.649965922	0.65478007	0.65478007	0.65478007	0.65478007	0.65478007	0.65478007	0.659990946	0.67245992	0.685763295	0.687240601	0.687240601	0.687240601	0.67632192	0.663335164	0.688542938	0.715957642	0.715957642	0.715957642	0.716513062	0.714821625	0.726703845	0.5	0.489965057	0.43571167	0.384976196	0.378028361	0.376205444	0.376205444	0.376205444	0.376661174	0.414905294	0.452677155	0.465748596	0.475795746	0.484603882	0.487762451	0.487762451	0.512384033	0.548690796	0.580703227	0.607878876	0.620200602	0.624497477	0.625213623	0.612800852	0.589257304	0.630718994	0.650275675	0.652359009	0.652359009	0.650666889	0.5	0.5	0.497084554	0.489151001	0.486214447	0.516643778	0.534827169	0.542846425	0.569385274	0.584972636	0.586786906	0.590367635	0.596495565	0.596806844	0.617995707	0.654488627	0.655614217	0.656933085	0.660943604	0.662180583	0.661439006	0.641915131	0.593425496	0.576978811	0.609832764	0.626494344	0.626754761	0.627094269	0.633892314	0.642200671	0.5	0.5	0.510784149	0.478184509	0.370109049	0.315847015	0.299758657	0.27884318	0.269514974	0.299524434	0.316910807	0.317377726	0.316457621	0.325949097	0.326309204	0.326309204	0.320850372	0.281801605	0.247636159	0.240236155	0.237269084	0.243135071	0.279151154	0.303657532	0.311482747	0.311482747	0.312524414	0.312784831	0.298609161	0.258820651	0.5	0.5	0.510918935	0.574849701	0.595927684	0.613734436	0.644397736	0.658650716	0.665487925	0.672902425	0.679823812	0.685740153	0.685740153	0.685740153	0.68600057	0.689942678	0.712392426	0.766236369	0.807159678	0.824438985	0.834251149	0.837661743	0.837661743	0.837661743	0.847278341	0.856801605	0.862932587	0.869054159	0.872277832	0.87256368	0.5	0.5	0.474455516	0.35541509	0.306075033	0.260929362	0.242971293	0.231677246	0.229365031	0.229365031	0.279377238	0.371494802	0.449391174	0.458480835	0.497163645	0.526475525	0.523298391	0.468437958	0.409184265	0.375365957	0.343178304	0.357491811	0.388981628	0.394012451	0.392499288	0.377902476	0.433248393	0.492007701	0.514378866	0.514092964	0.5	0.5	0.50615565	0.542616781	0.579868571	0.5850118	0.5850118	0.476257833	0.364967601	0.3506368	0.3506368	0.3506368	0.3506368	0.3506368	0.3506368	0.3506368	0.225073497	0.353910573	0.561499532	0.637535095	0.647762553	0.64835612	0.64835612	0.600572205	0.568058523	0.562408702	0.478746033	0.44342041	0.443530782	0.449122914	0.500543213	0.502580261	0.529746246	0.458427938	0.340834554	0.303191376	0.277442169	0.268856812	0.268335978	0.268335978	0.265836843	0.266009013	0.31755956	0.36531601	0.424647268	0.475020091	0.569487508	0.609385173	0.605853271	0.600402323	0.579297384	0.583930461	0.594320933	0.602237956	0.603344727	0.610883331	0.628844706	0.633783976	0.633783976	0.62741303	0.5	0.5	0.526160431	0.603591156	0.662436676	0.679058838	0.694747416	0.731011454	0.740008545	0.740203857	0.740203857	0.706993103	0.711613973	0.653076426	0.6110672	0.589365387	0.583341471	0.625160726	0.678012085	0.696189372	0.714073944	0.721450551	0.722213745	0.719750214	0.718597412	0.71888326	0.723079936	0.725270589	0.735219065	0.77769497	0.5	0.5	0.497721354	0.443033091	0.401268514	0.383481344	0.372581991	0.369186401	0.368855286	0.354762014	0.330958049	0.327404022	0.30981547	0.299493663	0.360542297	0.421463013	0.460049184	0.526131948	0.554005686	0.589172618	0.606510162	0.62629598	0.631030273	0.638712819	0.659085846	0.663853963	0.692575328	0.715854645	0.726103719	0.737110606	0.5	0.500067902	0.501358032	0.433644613	0.401504517	0.388812764	0.371311442	0.369199117	0.369043986	0.369043986	0.369043986	0.369043986	0.362394969	0.329978689	0.329803467	0.312451681	0.281463623	0.276213837	0.258482361	0.238255056	0.219842275	0.198806508	0.18851827	0.178360494	0.174804688	0.178071086	0.18489329	0.187647502	0.187647502	0.188359578	0.5	0.5	0.5	0.506500244	0.508959961	0.511433919	0.511433919	0.498451742	0.448383586	0.385201772	0.343732707	0.315873718	0.302669525	0.280982717	0.297047933	0.334675344	0.358742269	0.408042399	0.443600718	0.4743337	0.485250854	0.502150981	0.514375814	0.516642253	0.445176188	0.299814351	0.230515798	0.218734741	0.216695658	0.199317263	0.5	0.5	0.534166972	0.608498637	0.666855113	0.701522827	0.701522827	0.724952952	0.741490682	0.741490682	0.741490682	0.747318014	0.751958211	0.751958211	0.754600016	0.778217824	0.782660929	0.795821126	0.801671346	0.801671346	0.812889608	0.820874023	0.825236003	0.829793294	0.820924886	0.813127136	0.814315796	0.814315796	0.814315796	0.815069634	0.5	0.5	0.513595072	0.572849782	0.586687215	0.592297109	0.529393768	0.490455882	0.462918345	0.459406535	0.452249146	0.447362264	0.442974345	0.428549194	0.43868866	0.405296326	0.356814321	0.35114034	0.35114034	0.350600433	0.329899089	0.318918864	0.343530273	0.389943949	0.426207987	0.457497915	0.475252024	0.485565186	0.47949117	0.454920986	0.5	0.500946808	0.557753245	0.584191132	0.606345876	0.622840627	0.643436941	0.649246216	0.648624166	0.672823842	0.684076945	0.684076945	0.684076945	0.684076945	0.70080897	0.703372192	0.711526235	0.713032532	0.648523966	0.643888092	0.690492757	0.705019379	0.707728068	0.727719625	0.739105225	0.726257324	0.670515696	0.648970795	0.696711731	0.729699921	0.5	0.497608948	0.491901652	0.544888051	0.586453247	0.612568665	0.614527384	0.614527384	0.549591319	0.451572164	0.393773905	0.391881307	0.391881307	0.405357869	0.433939362	0.45586141	0.515380605	0.547363281	0.547363281	0.529267883	0.502955119	0.541268921	0.580000814	0.597373708	0.596161143	0.579878489	0.490265147	0.418937683	0.382844035	0.343779447	0.5	0.5	0.515964762	0.514920298	0.526381175	0.598311869	0.645171611	0.653244019	0.653244019	0.655448914	0.66032664	0.687330373	0.695485433	0.695485433	0.695485433	0.695485433	0.698760986	0.699498494	0.699498494	0.713898214	0.727472941	0.727472941	0.727472941	0.728189087	0.723866781	0.718307495	0.718307495	0.718307495	0.718307495	0.718307495	0.5	0.501888021	0.599349467	0.680382029	0.714389801	0.729608663	0.736474355	0.746749878	0.746749878	0.752497355	0.773839315	0.773972321	0.763114166	0.706985728	0.634563446	0.57666626	0.545900981	0.531950378	0.56593043	0.594698842	0.620542399	0.634492747	0.661687215	0.67471873	0.663058217	0.602085876	0.475095622	0.428811646	0.424906413	0.424906413	0.5	0.5	0.5	0.5	0.5	0.504163106	0.528193156	0.528193156	0.662521108	0.737680308	0.739769491	0.757974497	0.79442215	0.79773941	0.802627563	0.80471344	0.806137085	0.806137085	0.811403147	0.826618195	0.830006917	0.830006917	0.824594625	0.804812622	0.805264791	0.807673136	0.807673136	0.807673136	0.807673136	0.813691256	0.5	0.495989482	0.516552226	0.527033488	0.465084076	0.408480581	0.391249084	0.365010071	0.362457275	0.358320109	0.334720866	0.339049784	0.394926707	0.431363424	0.470071411	0.477325439	0.490036265	0.499206797	0.532407379	0.540858968	0.571321106	0.622782898	0.669755554	0.671813965	0.671813965	0.671813965	0.672790527	0.664943695	0.615294393	0.577524821	0.5	0.5	0.498795573	0.515228271	0.535199738	0.557063548	0.603758494	0.59959081	0.581699371	0.580383301	0.582399495	0.643190511	0.724417369	0.774948883	0.801884969	0.801884969	0.81591212	0.823766073	0.826044718	0.831906637	0.839899699	0.826272583	0.807328033	0.793909709	0.778704834	0.773735046	0.761854045	0.767326864	0.769771576	0.810288546	0.5	0.5	0.513791656	0.563854218	0.631082153	0.666213226	0.685071055	0.68771464	0.688756307	0.680676778	0.645971171	0.619078573	0.606562297	0.599971771	0.591901143	0.574361165	0.574361165	0.560886637	0.528657023	0.494992828	0.465219116	0.465154012	0.488107045	0.533562215	0.555572255	0.563462575	0.604709371	0.648334757	0.660902659	0.671374405	0.5	0.49177475	0.432044983	0.330044047	0.316936493	0.37399292	0.441434479	0.487463888	0.496860504	0.601204173	0.643159739	0.677878825	0.717335765	0.731715393	0.739358775	0.753425852	0.765795644	0.773689779	0.775939941	0.776722717	0.797832743	0.805287679	0.811969503	0.814961751	0.814748637	0.837563833	0.844207764	0.839517466	0.827017212	0.826105754	0.5	0.50516332	0.578135935	0.667987061	0.727254232	0.749062856	0.761152395	0.754965719	0.717694346	0.738192495	0.826259104	0.849944051	0.855720011	0.856175741	0.856175741	0.856175741	0.862921651	0.866063436	0.866063436	0.866063436	0.866063436	0.866063436	0.866193644	0.866043091	0.848765564	0.883300781	0.883300781	0.883300781	0.884082031	0.884001615	0.5	0.492679342	0.410421244	0.408272807	0.474265544	0.487038167	0.512786357	0.531260681	0.569488271	0.583881124	0.561891174	0.53932902	0.533759562	0.532029215	0.527188873	0.497417959	0.460475922	0.428490957	0.402110291	0.394083659	0.394018555	0.389477539	0.479462179	0.508469645	0.511984253	0.560474396	0.591688792	0.597136434	0.602613322	0.617704693	0.5	0.508829498	0.594148254	0.676063283	0.691533915	0.692230225	0.710712687	0.72017746	0.728017171	0.728082275	0.735823568	0.738037109	0.732572937	0.70737203	0.67209549	0.644449615	0.639476267	0.643247986	0.661894735	0.679813385	0.683721924	0.688164266	0.691159058	0.694544474	0.694544474	0.697792562	0.721905518	0.736022949	0.738915507	0.706384492	0.5	0.50194397	0.547003174	0.615600332	0.633802287	0.641743978	0.641743978	0.641743978	0.641743978	0.66001002	0.675506592	0.675506592	0.676520793	0.693478648	0.693481445	0.693481445	0.721781667	0.746789296	0.747258504	0.747326406	0.757472483	0.758799235	0.758799235	0.758799235	0.758799235	0.758799235	0.758799235	0.786249034	0.746952057	0.72356214	0.5	0.5	0.508807882	0.613965352	0.63993632	0.654588826	0.668667857	0.74485321	0.767893473	0.768929545	0.770095825	0.760665131	0.709175873	0.706119537	0.758571116	0.777945455	0.792287699	0.795069377	0.792335002	0.795388285	0.813597616	0.818415324	0.823579661	0.832584635	0.830566406	0.830566406	0.835561625	0.792255402	0.7548172	0.733169556	0.5	0.50811259	0.509925079	0.484816488	0.516165415	0.51945165	0.539703369	0.564580282	0.564580282	0.564625549	0.583525594	0.585662842	0.58591156	0.619695791	0.669183604	0.674321493	0.673250326	0.632692719	0.591225433	0.547762299	0.471644592	0.442675018	0.434087118	0.419136047	0.405092112	0.395855967	0.376093801	0.364664714	0.359088898	0.352442424	0.5	0.502538554	0.525544993	0.542510478	0.563483938	0.586826833	0.598088582	0.598088582	0.600314331	0.575508118	0.552037303	0.518767039	0.505197906	0.485259755	0.482152303	0.468639882	0.425948079	0.40683492	0.40683492	0.401116943	0.39199117	0.390168254	0.383267212	0.380207316	0.379165649	0.375463104	0.372509511	0.360285441	0.35937322	0.340922841	0.5	0.505471802	0.563617452	0.603639984	0.647637431	0.67637736	0.699708303	0.715301005	0.723465983	0.724639893	0.724639893	0.746412404	0.78200887	0.782073975	0.782073975	0.797111511	0.79943339	0.79943339	0.799719238	0.806026967	0.806447347	0.80664266	0.813373311	0.797786967	0.688362376	0.619465637	0.578833008	0.645368958	0.658101908	0.674192194
22	0.5	0.486174774	0.518532562	0.587807973	0.615460459	0.648658752	0.666014862	0.68962911	0.689238485	0.68884786	0.693384806	0.697621663	0.6996816	0.710460409	0.716517131	0.717826335	0.73632253	0.737386068	0.742854818	0.751830546	0.759834798	0.761787923	0.774411519	0.78751653	0.795550537	0.800987244	0.804715983	0.808132426	0.812978109	0.812978109	0.5	0.50024058	0.585442352	0.63122406	0.633165487	0.638178507	0.638829549	0.639871216	0.640501658	0.651291656	0.664459737	0.673537445	0.677776591	0.682449341	0.699323781	0.705361176	0.691904704	0.69161377	0.69490509	0.696212769	0.696212769	0.700249227	0.702723185	0.70311381	0.704025269	0.704025269	0.704025269	0.704025269	0.704025269	0.704025269	0.5	0.499432627	0.475767771	0.4602712	0.458920034	0.458776855	0.464217885	0.471294149	0.484614563	0.503359222	0.570502981	0.575112915	0.575760396	0.593019867	0.601444499	0.612198893	0.619076792	0.620457967	0.620457967	0.624341583	0.63218104	0.640083822	0.641906738	0.642753092	0.648035685	0.651240031	0.65437266	0.67678833	0.67678833	0.664644476	0.5	0.501165771	0.504923503	0.532424418	0.563086955	0.584299215	0.581792196	0.691566976	0.753688558	0.750981649	0.751111857	0.752674357	0.75241394	0.752283732	0.722077179	0.700367483	0.726460775	0.726460775	0.728291829	0.729397074	0.721417999	0.72451299	0.733334351	0.739028931	0.739028931	0.739028931	0.763272603	0.773933919	0.780249023	0.781616211	0.5	0.499414063	0.344647217	0.254271189	0.205043793	0.182184855	0.164351145	0.062893677	-0.001296997	-0.001296997	-0.001296997	-0.001296997	-0.001296997	0.009765371	0.081585185	0.129480998	0.13838679	0.18151652	0.197076416	0.201471965	0.201797485	0.207698059	0.206766764	0.206766764	0.207959493	0.12844696	0.066624959	0.066624959	0.041089122	0.028040033	0.5	0.51868337	0.677917226	0.725256602	0.737528483	0.739993032	0.762669118	0.767110189	0.767110189	0.767110189	0.767110189	0.796059672	0.818894958	0.83586731	0.863379415	0.8662618	0.8662618	0.867099508	0.875451152	0.889766947	0.910751343	0.913355509	0.913355509	0.913355509	0.913355509	0.916565959	0.92258606	0.923823039	0.923823039	0.92690692	0.5	0.551650238	0.719390869	0.726343028	0.762042491	0.772989909	0.778552246	0.888981374	0.901876068	0.899973806	0.901207733	0.903288778	0.916038005	0.946553548	0.949083964	0.954660034	0.95872523	0.957458496	0.957328288	0.952605438	0.940240224	0.908039602	0.905899048	0.901630147	0.867988078	0.846279399	0.791551463	0.754364014	0.789859009	0.796036034	0.502781423	0.511105855	0.486573537	0.437230682	0.418641663	0.426076253	0.432526143	0.438149007	0.43274943	0.43274943	0.43274943	0.391174825	0.337732442	0.32094574	0.318355815	0.249605815	0.221293386	0.183150991	0.182530467	0.14672521	0.130135091	0.124274445	0.154227193	0.153158824	0.153634898	0.147587331	0.135459137	0.11696167	0.105458323	0.114552816	0.475018565	0.493176778	0.553304545	0.601147715	0.619427999	0.621607717	0.636150614	0.613842265	0.462274424	0.439752706	0.401448568	0.401448568	0.437786357	0.476233927	0.485169729	0.460065969	0.428801219	0.405930583	0.37984848	0.373382823	0.375755564	0.427164459	0.366227976	0.334525045	0.303216553	0.273880259	0.299177551	0.277064768	0.274775187	0.274775187	0.499283854	0.492995199	0.712041982	0.83154246	0.823567708	0.823567708	0.823888652	0.776173655	0.768737793	0.768737793	0.768737793	0.770836385	0.777903239	0.780059052	0.794422658	0.794759115	0.794759115	0.794482422	0.793422445	0.792317708	0.791232808	0.781468709	0.783096313	0.785114543	0.785440063	0.79024353	0.789332072	0.789332072	0.789332072	0.789332072	0.5	0.47982432	0.352043152	0.348921204	0.345903524	0.322006226	0.30964152	0.286290487	0.287707011	0.280063883	0.280649821	0.279347738	0.273562113	0.279266612	0.280253092	0.280253092	0.280253092	0.280253092	0.280253092	0.269600423	0.264826457	0.279434458	0.36366806	0.393800354	0.394544474	0.39485321	0.399338786	0.401357015	0.401357015	0.401357015	0.501822917	0.510050201	0.568758392	0.59908549	0.612017568	0.613657633	0.680503337	0.723751322	0.726859792	0.730422974	0.730422974	0.730422974	0.730422974	0.730422974	0.730422974	0.730422974	0.731139119	0.731725057	0.731725057	0.731725057	0.732441203	0.733938599	0.736467489	0.772799428	0.775756836	0.775756836	0.775756836	0.775756836	0.764953868	0.750344527	0.473668925	0.443509674	0.497992198	0.42630717	0.398750559	0.399097188	0.374668376	0.358861287	0.342470042	0.323355103	0.289474996	0.281281026	0.239526113	0.233442688	0.351793416	0.277641805	0.303578949	0.281312052	0.29035848	0.293217468	0.287294261	0.279227448	0.281463114	0.242984517	0.276726278	0.272383118	0.264464315	0.259203339	0.255405172	0.253005981	0.5	0.537650553	0.636110433	0.635980225	0.645863851	0.646840413	0.646840413	0.650384013	0.651652018	0.656570943	0.66605835	0.667222087	0.65863266	0.670421346	0.686173503	0.724389903	0.646707408	0.645190684	0.675692749	0.651972198	0.625098674	0.633367157	0.65782369	0.668956248	0.6501297	0.667531331	0.678938802	0.683064779	0.651600901	0.646908141	0.500271606	0.557448578	0.632303619	0.622559611	0.591140493	0.535357666	0.44482549	0.398812358	0.360724131	0.353244527	0.313852946	0.329200236	0.286212413	0.322564443	0.33334376	0.311573283	0.293891907	0.229063416	0.198984782	0.197597249	0.183776855	0.183776855	0.183776855	0.182474772	0.178568522	0.178243001	0.171672567	0.165513611	0.171835581	0.178991485	0.5	0.579149373	0.701915995	0.748773448	0.769496155	0.72671229	0.707537333	0.695241292	0.706311035	0.672172546	0.635537211	0.786378988	0.773105113	0.739266713	0.741514333	0.73379542	0.674391174	0.684466044	0.788463847	0.677596792	0.567460378	0.774569956	0.344696299	0.26687088	0.206890361	0.184901174	0.272164408	0.242473094	0.232720439	0.22723121	0.446250407	0.390915426	0.352282206	0.296740977	0.293960571	0.2928538	0.281675212	0.280888875	0.27822876	0.274328868	0.269007365	0.269853719	0.30220871	0.356802877	0.367635091	0.369197591	0.369990031	0.3743131	0.384939575	0.389196777	0.390889486	0.39377772	0.414865875	0.418487549	0.418487549	0.425494385	0.431559245	0.41049118	0.378638967	0.359110247	0.501085409	0.467754364	0.42005895	0.419303131	0.469736989	0.529123433	0.556854248	0.558546956	0.562322998	0.565447998	0.565058136	0.56643575	0.567672729	0.567672729	0.567672729	0.567672729	0.568699137	0.574757894	0.575083415	0.575083415	0.571254476	0.57345225	0.575763957	0.581941223	0.53486557	0.447515361	0.410580444	0.409857686	0.364842478	0.3775177	0.498312378	0.487460836	0.461858622	0.438995361	0.417476145	0.380460866	0.367571259	0.354218547	0.353129069	0.357938385	0.350732676	0.346065267	0.341774241	0.331497192	0.331497192	0.328111776	0.317909749	0.314321391	0.314508565	0.311039225	0.323137919	0.327802277	0.33759079	0.336015066	0.288425446	0.274637604	0.27345403	0.274416097	0.323428345	0.283470823	0.501477051	0.507418823	0.47290624	0.46525116	0.472806803	0.473653158	0.473390198	0.455462138	0.430386861	0.4266421	0.402914683	0.412653859	0.420758565	0.440432231	0.39990565	0.384438578	0.413250478	0.405138906	0.403390757	0.419130452	0.382556407	0.420225779	0.369445546	0.397717031	0.372060394	0.376337433	0.354872131	0.308622996	0.282968394	0.250742059	0.493609111	0.452246348	0.438812764	0.433725484	0.432844035	0.489056905	0.486913045	0.42895991	0.39417572	0.376617432	0.395650482	0.434633128	0.453111776	0.411732229	0.38466924	0.414453634	0.411631266	0.411631266	0.406367238	0.358118693	0.29565328	0.307548523	0.307774862	0.2968455	0.29765981	0.309420268	0.316259511	0.301022847	0.317511495	0.298200105	0.50926768	0.519194285	0.517007955	0.442600505	0.463265228	0.44278717	0.431064097	0.419602458	0.404401906	0.37220815	0.342440287	0.266075134	0.248503621	0.16924998	0.15325292	0.105251058	0.107410685	0.129391988	0.123287201	0.142564901	0.145535533	0.147308095	0.134251149	0.147006226	0.145111847	0.140013631	0.139948527	0.151149495	0.154468791	0.16495795	0.500475311	0.509601847	0.511883291	0.500053914	0.493667348	0.491168213	0.478065491	0.386841583	0.256254323	0.228395589	0.176761627	0.186804962	0.196855927	0.180293783	0.208562215	0.271974691	0.118416341	0.172942607	0.216614532	0.192265828	0.086834462	0.258051046	0.087117004	0.158393351	0.158305613	0.139191182	0.164738464	0.109092458	0.101039886	0.118008262	0.5	0.50078125	0.501968384	0.490430196	0.480806224	0.476242065	0.469338735	0.446270752	0.439316559	0.428191376	0.430131022	0.413544973	0.289413198	0.229482015	0.229970042	0.218796031	0.242923991	0.219770304	0.206095378	0.250807699	0.227885183	0.214979808	0.21917216	0.265259806	0.316364034	0.307759603	0.309386953	0.344567617	0.328428396	0.260956881	0.501822917	0.51457545	0.497662354	0.472677612	0.404560598	0.380556234	0.36492157	0.353860474	0.353795369	0.349474335	0.337864176	0.312927246	0.312927246	0.308091227	0.296307373	0.298065186	0.301658376	0.301478577	0.299240112	0.299240112	0.299240112	0.299240112	0.299240112	0.299240112	0.299240112	0.299240112	0.299240112	0.299240112	0.295917257	0.291717529	0.500339508	0.504587301	0.514066315	0.516409556	0.549448903	0.488886261	0.471502431	0.53549118	0.448644002	0.417814891	0.420985921	0.419726563	0.417088826	0.397111766	0.380559285	0.372796122	0.376764933	0.371947225	0.3715566	0.3715566	0.3715566	0.3715566	0.3715566	0.363380686	0.353512573	0.358479818	0.358479818	0.358479818	0.358479818	0.358479818	0.493561808	0.455884298	0.356090291	0.337020365	0.333470662	0.333470662	0.332642619	0.32770284	0.32770284	0.32770284	0.326661174	0.330219014	0.318809764	0.30756073	0.309331258	0.310413615	0.310684204	0.307884725	0.307559204	0.305475871	0.305475871	0.308933004	0.302898153	0.302312215	0.296185557	0.295323435	0.296975708	0.298843384	0.302424113	0.302424113	0.50108668	0.515945943	0.502164205	0.495463053	0.472591654	0.45156072	0.449271647	0.447921753	0.446769206	0.438941956	0.425889587	0.429300435	0.425694784	0.425694784	0.425694784	0.425694784	0.425694784	0.425694784	0.425694784	0.425694784	0.427072652	0.441291809	0.403593953	0.393000285	0.385414886	0.373110962	0.387732951	0.385584513	0.385584513	0.385584513	0.51966807	0.559395345	0.59128952	0.576915995	0.577255249	0.577255249	0.577255249	0.577255249	0.577255249	0.577255249	0.577255249	0.577255249	0.577255249	0.577255249	0.577255249	0.567928569	0.645488739	0.692550659	0.65124054	0.701485697	0.705666097	0.711178335	0.706102244	0.682518514	0.701438904	0.686530304	0.70937856	0.709829712	0.70320638	0.692205329	0.52202479	0.522163645	0.445348104	0.453512828	0.402205149	0.496917725	0.424150594	0.522147115	0.441711171	0.434868113	0.463249969	0.455926005	0.375663757	0.340345001	0.328079478	0.377583567	0.385886637	0.382807414	0.382807414	0.382807414	0.383002726	0.386453247	0.384471639	0.431756083	0.50514857	0.561014557	0.578646596	0.617832438	0.639977264	0.466317428	0.505470022	0.491028595	0.349190521	0.306908925	0.278764089	0.278169505	0.272712708	0.285890452	0.249846903	0.295758311	0.261343892	0.303355662	0.357871246	0.32868042	0.323816935	0.328379822	0.362866465	0.318285878	0.316811879	0.327867889	0.359303284	0.311905924	0.292254893	0.307206217	0.307596842	0.319615173	0.277012634	0.291476949	0.291444143	0.260918601	0.496621195	0.581643931	0.577065023	0.584357707	0.583185832	0.584183502	0.576336924	0.570080566	0.593320211	0.578383128	0.627732595	0.609807332	0.610606639	0.580292257	0.559405518	0.595275116	0.61273702	0.619921875	0.628555552	0.468993632	0.395384725	0.389326986	0.366385396	0.376593272	0.391212972	0.376131694	0.384574636	0.379930623	0.373231252	0.365789313
24	0.5	0.5	0.542191569	0.559444173	0.56833903	0.558180491	0.512483215	0.493092855	0.510625203	0.534810384	0.534810384	0.534810384	0.534810384	0.535721842	0.540018717	0.540018717	0.540018717	0.540018717	0.540018717	0.540018717	0.559840647	0.579660797	0.586837769	0.592874654	0.594094849	0.592951457	0.621307119	0.669935608	0.698009237	0.698399862	0.5	0.5	0.474192047	0.462621053	0.462621053	0.462621053	0.462621053	0.472015889	0.512425741	0.520873515	0.527816772	0.527816772	0.527816772	0.528012085	0.488666026	0.384638214	0.378952026	0.425646464	0.525088501	0.534558105	0.543671417	0.595994314	0.632898204	0.648666382	0.648666382	0.648666382	0.648666382	0.46681544	0.432298787	0.43678712	0.5	0.5	0.477041372	0.402444458	0.38470459	0.38470459	0.381563568	0.373112996	0.373112996	0.373112996	0.373112996	0.373112996	0.373112996	0.373112996	0.373112996	0.374598694	0.377126058	0.377126058	0.377126058	0.377126058	0.377126058	0.377126058	0.387846883	0.406351725	0.406529744	0.406529744	0.40646464	0.421995544	0.470160929	0.470291138	0.5	0.497767893	0.397941081	0.338903554	0.329350789	0.329350789	0.3050855	0.247993469	0.188487752	0.188552856	0.188552856	0.188552856	0.188552856	0.130797831	0.129668681	0.147296906	0.203796387	0.219421387	0.230093638	0.276037598	0.285369873	0.285369873	0.285369873	0.285369873	0.285369873	0.288930766	0.306614176	0.30947876	0.30947876	0.30947876	0.5	0.5	0.5	0.487238057	0.548715464	0.587020874	0.596837362	0.596837362	0.596837362	0.596837362	0.596837362	0.596837362	0.596837362	0.591223145	0.573868815	0.572804769	0.582594045	0.696406301	0.785310618	0.829511261	0.83219401	0.83219401	0.83219401	0.83219401	0.83219401	0.83219401	0.83219401	0.83219401	0.83219401	0.83219401	0.5	0.464068858	0.39029007	0.320271301	0.305770874	0.305770874	0.305770874	0.305770874	0.301098887	0.235971578	0.210576375	0.210576375	0.181210836	0.161519368	0.161519368	0.161519368	0.161519368	0.161519368	0.161519368	0.161519368	0.161519368	0.161519368	0.161519368	0.161519368	0.161519368	0.161584473	0.166402181	0.166597493	0.16295166	0.162821452	0.5	0.501266225	0.521120962	0.480648041	0.349730428	0.254521688	0.250754293	0.244847616	0.244847616	0.244847616	0.244847616	0.223779043	0.265061951	0.281341807	0.271540324	0.274256134	0.316334025	0.366658529	0.397568003	0.432791392	0.448324076	0.457219442	0.49816157	0.553636932	0.578796387	0.578796387	0.578796387	0.578796387	0.578796387	0.579787137	0.5	0.5	0.52306544	0.398587545	0.374593099	0.374593099	0.374593099	0.374593099	0.374593099	0.368703461	0.336675771	0.311891937	0.307088216	0.307088216	0.307088216	0.265186818	0.251805623	0.251805623	0.251805623	0.251805623	0.251805623	0.251805623	0.251805623	0.251805623	0.251805623	0.251805623	0.251805623	0.251805623	0.251805623	0.251805623	0.5	0.474667358	0.394824473	0.359162649	0.279368337	0.244883219	0.244883219	0.244883219	0.244883219	0.244883219	0.244883219	0.244883219	0.244883219	0.244883219	0.244883219	0.224491628	0.219202677	0.219202677	0.219202677	0.219202677	0.219202677	0.219202677	0.219202677	0.192530314	0.16515096	0.151053111	0.151577504	0.146512858	0.143702189	0.143702189	0.5	0.482129161	0.396267955	0.395894368	0.395894368	0.395894368	0.395894368	0.395894368	0.390819804	0.355105845	0.307342529	0.307342529	0.307342529	0.307342529	0.322503408	0.342690531	0.356547038	0.339363098	0.330431112	0.329910278	0.329910278	0.329910278	0.329910278	0.329910278	0.329910278	0.329910278	0.329910278	0.329910278	0.329910278	0.329910278	0.5	0.493829091	0.53266271	0.561241404	0.566350301	0.566350301	0.566350301	0.566350301	0.566350301	0.566350301	0.566350301	0.566350301	0.566350301	0.566350301	0.562119548	0.559600067	0.545716095	0.545028687	0.545028687	0.55058492	0.554332479	0.546299744	0.508536784	0.502512614	0.502512614	0.502512614	0.502512614	0.502512614	0.502512614	0.502512614	0.5	0.500911458	0.429322815	0.323109945	0.323109945	0.323109945	0.323109945	0.323109945	0.323109945	0.323109945	0.323109945	0.323109945	0.323109945	0.323109945	0.322844187	0.306117249	0.285786947	0.285786947	0.285786947	0.285786947	0.285786947	0.285786947	0.285786947	0.285786947	0.285786947	0.282740784	0.221469371	0.201462809	0.202224731	0.20014445	0.5	0.429901886	0.318521118	0.313039144	0.313039144	0.313039144	0.2991244	0.28556722	0.292856852	0.290637716	0.275545247	0.275024414	0.275024414	0.275024414	0.275024414	0.275024414	0.275024414	0.275024414	0.275024414	0.273852539	0.269816081	0.269816081	0.269816081	0.269816081	0.269816081	0.257528432	0.256759644	0.256759644	0.256759644	0.256759644	0.5	0.502883403	0.511703491	0.522918955	0.543238322	0.543238322	0.543238322	0.543238322	0.543238322	0.543238322	0.543238322	0.543238322	0.543238322	0.543238322	0.543238322	0.543238322	0.543238322	0.543238322	0.543238322	0.543238322	0.543713379	0.554992676	0.554992676	0.554992676	0.554992676	0.554992676	0.554992676	0.554992676	0.554992676	0.554992676	0.5	0.484319305	0.380580648	0.360238902	0.356547038	0.356547038	0.356547038	0.346629333	0.336208598	0.334376017	0.334376017	0.334376017	0.334376017	0.334376017	0.334376017	0.334376017	0.334376017	0.334376017	0.334376017	0.334376017	0.334376017	0.334376017	0.334376017	0.321005758	0.318369548	0.318369548	0.318369548	0.318369548	0.318369548	0.318369548	0.503297679	0.50978597	0.50978597	0.50978597	0.50978597	0.519002787	0.528610229	0.528610229	0.555738068	0.592244466	0.592244466	0.592244466	0.592821757	0.59719162	0.606244914	0.606440226	0.583842723	0.580177307	0.577349854	0.577219645	0.577219645	0.577219645	0.577219645	0.577219645	0.577219645	0.577219645	0.577219645	0.577219645	0.577219645	0.577219645	0.5	0.497496541	0.553621674	0.643365733	0.701705933	0.701705933	0.701705933	0.703014628	0.725907389	0.729136149	0.729136149	0.730369822	0.739262899	0.739262899	0.739262899	0.739262899	0.739262899	0.739262899	0.739262899	0.739262899	0.739262899	0.739262899	0.739262899	0.739262899	0.739262899	0.739262899	0.739262899	0.739262899	0.739262899	0.745286373	0.5	0.5	0.499005636	0.446938833	0.426691691	0.419878642	0.404779816	0.402638753	0.402638753	0.402638753	0.402638753	0.402638753	0.402638753	0.402638753	0.402638753	0.431319173	0.486269887	0.490870158	0.490870158	0.473491923	0.422493744	0.409563192	0.404458618	0.400812785	0.399054972	0.400226847	0.400487264	0.400487264	0.400487264	0.400487264	0.5	0.498247019	0.606022898	0.757032267	0.758773804	0.758773804	0.758773804	0.758773804	0.761471049	0.772144318	0.779916128	0.781234741	0.781234741	0.781234741	0.788748169	0.812233988	0.835063934	0.858093262	0.858093262	0.858093262	0.858093262	0.858093262	0.858093262	0.86609141	0.885309855	0.904637655	0.904637655	0.904637655	0.904637655	0.904637655	0.5	0.5	0.518188477	0.606328837	0.640128581	0.641886393	0.642510986	0.694881948	0.72183253	0.788230133	0.796359253	0.796880086	0.796880086	0.796880086	0.796880086	0.796880086	0.796880086	0.796880086	0.796880086	0.796880086	0.796880086	0.796880086	0.796880086	0.799950918	0.835345713	0.848180135	0.848180135	0.848180135	0.848180135	0.848180135	0.5	0.487174988	0.493841553	0.493906657	0.494918569	0.552649943	0.564325968	0.564325968	0.564325968	0.570782979	0.597932434	0.60530599	0.60530599	0.60530599	0.60530599	0.608086395	0.627554321	0.62924703	0.62924703	0.62924703	0.62924703	0.62924703	0.62924703	0.62924703	0.62924703	0.62924703	0.636011251	0.641581217	0.641581217	0.641581217	0.5	0.499934896	0.481766256	0.445150757	0.395484161	0.390375773	0.434424082	0.483555349	0.540622965	0.570702616	0.571245829	0.612989807	0.643570964	0.643636068	0.643636068	0.643636068	0.643636068	0.644498698	0.662504069	0.676606242	0.67763265	0.67763265	0.67763265	0.67763265	0.67763265	0.67763265	0.67763265	0.692586772	0.707906087	0.708457278	0.5	0.500616964	0.510075887	0.489279429	0.378594971	0.368174235	0.370944468	0.389054362	0.393416341	0.395369466	0.395955404	0.395955404	0.412496185	0.433333333	0.452562205	0.481636556	0.481831868	0.481831868	0.481831868	0.488863118	0.499121094	0.517107391	0.540370178	0.55949351	0.572196452	0.574930827	0.575236511	0.609895833	0.625955709	0.625910441	0.5	0.496974182	0.443567912	0.425926717	0.43456014	0.43456014	0.43456014	0.393962351	0.398620097	0.420689901	0.441248576	0.485972087	0.485972087	0.49588267	0.550771332	0.594530741	0.619296773	0.630622355	0.633031209	0.633031209	0.633031209	0.634854126	0.636985779	0.68700943	0.74799703	0.761693319	0.761693319	0.761693319	0.761693319	0.761693319	0.5	0.5	0.495892588	0.490727743	0.50505422	0.567182922	0.571233114	0.571233114	0.571233114	0.571233114	0.571233114	0.571233114	0.571233114	0.57149353	0.60676473	0.614542643	0.614542643	0.614542643	0.614542643	0.614542643	0.614542643	0.614542643	0.614542643	0.614542643	0.614542643	0.616570028	0.620098114	0.605158488	0.605158488	0.605158488	0.500724284	0.500905355	0.500905355	0.517284648	0.537321472	0.541976929	0.541976929	0.541976929	0.550245158	0.551091512	0.551091512	0.621833547	0.734475962	0.766266886	0.771474202	0.781184642	0.799128977	0.800079346	0.802214813	0.810770671	0.810770671	0.810770671	0.810770671	0.810770671	0.817324829	0.82355245	0.82355245	0.819385783	0.819835409	0.817500867	0.5	0.527546438	0.531992594	0.531992594	0.531992594	0.531992594	0.531992594	0.547807821	0.551900228	0.551900228	0.551900228	0.552231344	0.571024323	0.584197998	0.584197998	0.584197998	0.584197998	0.584197998	0.584197998	0.584197998	0.584197998	0.584197998	0.584197998	0.584197998	0.584197998	0.595391591	0.609008789	0.617032878	0.621688843	0.621688843	0.5	0.513563029	0.687933095	0.773076375	0.773076375	0.773076375	0.773076375	0.773076375	0.773987834	0.779977417	0.780888875	0.780483754	0.782214864	0.783945719	0.785867055	0.787562052	0.806731415	0.899407196	0.907730103	0.907730103	0.907730103	0.907730103	0.907730103	0.907730103	0.907730103	0.907730103	0.907730103	0.907730103	0.907730103	0.907730103	0.5	0.507367706	0.54769694	0.560653687	0.560653687	0.560653687	0.560653687	0.560653687	0.560653687	0.560653687	0.560653687	0.560653687	0.560653687	0.560653687	0.560653687	0.560653687	0.560653687	0.560653687	0.560653687	0.560653687	0.560653687	0.560653687	0.560653687	0.560653687	0.560653687	0.560653687	0.560653687	0.560653687	0.560653687	0.560653687	0.5	0.523316193	0.591713969	0.594670614	0.594670614	0.594670614	0.594670614	0.594670614	0.594670614	0.594670614	0.594670614	0.594670614	0.594670614	0.594670614	0.594670614	0.594670614	0.594670614	0.594670614	0.594670614	0.594670614	0.594670614	0.594670614	0.594670614	0.594670614	0.599136098	0.61924235	0.620218913	0.620218913	0.620218913	0.620218913	0.5	0.481273397	0.385345205	0.38666865	0.408503215	0.408503215	0.408503215	0.408503215	0.408503215	0.408503215	0.408503215	0.408503215	0.408047485	0.395615133	0.3871816	0.3871816	0.3871816	0.3871816	0.3871816	0.3871816	0.3871816	0.3871816	0.3871816	0.385132345	0.376256307	0.360366821	0.354173787	0.353522746	0.352900441	0.35164388	0.5	0.5	0.496691132	0.528161367	0.544413249	0.561835225	0.600505066	0.603459676	0.603459676	0.603459676	0.613092041	0.621612549	0.621612549	0.621612549	0.621612549	0.632313029	0.662036133	0.670500183	0.681629181	0.68279012	0.68279012	0.68279012	0.68279012	0.68279012	0.68279012	0.68279012	0.68279012	0.68279012	0.68279012	0.68279012
26	0.5	0.470735168	0.560023244	0.665927124	0.68488032	0.809066264	0.652261607	0.622674052	0.66491038	0.656917063	0.524931081	0.762759145	0.880705007	0.496987152	0.112526957	0.094041443	0.34254659	0.63579127	0.577664185	0.764105479	0.893630981	0.849943797	0.558406321	0.469576772	0.266879018	0.361709849	0.549444326	0.56847229	0.521906281	0.535129748	0.5	0.5	0.618275706	0.872925568	0.826731618	0.829271444	0.954363759	0.899781291	0.818154144	0.713838704	0.675774384	0.633105723	0.751750437	0.742282359	0.552914937	0.698704274	0.795121765	0.796678416	0.688753001	0.679459127	0.76852417	0.903358459	0.913926442	0.954420726	0.951262665	0.958394114	0.926704661	0.9427742	0.950390371	0.86154496	0.5	0.5	0.435249837	0.517287445	0.393721517	0.374026235	0.527679443	0.482635498	0.305422974	0.277885183	0.206758118	0.283550008	0.852562459	0.736412048	0.601957448	0.502770742	0.383925883	0.24683431	0.370209249	0.477433014	0.635406748	0.720839691	0.711847178	0.69947993	0.70014445	0.699298096	0.744565582	0.77917099	0.792038472	0.791555572	0.5	0.455583445	0.395758057	0.364598083	0.281066895	0.234199778	0.272631073	0.280122884	0.190509796	0.071119944	0.442089844	0.521820323	0.594216665	0.750944519	0.718391673	0.692352804	0.584391276	0.596111043	0.706084696	0.783147939	0.791279602	0.757667796	0.775676219	0.80562439	0.825552368	0.82669576	0.82669576	0.826831055	0.840284729	0.86046694	0.497627004	0.522304026	0.381178792	0.387321472	0.291134135	0.039855194	0.140738424	0.117763265	0.138873291	0.122693634	0.05733846	0.062342326	0.026351166	0.077197774	0.108358765	0.392006938	0.216676331	0.430443573	0.808203125	0.51156133	0.380375671	0.171405792	0.478944397	0.66071701	0.817500051	0.820439657	0.824476115	0.818621318	0.914104462	0.879253722	0.513277435	0.545429738	0.613182068	0.915799967	0.868183899	0.834224192	0.536792501	0.371882121	0.239783986	0.260904185	0.223441569	0.301103719	0.167164612	0.137232463	0.14943924	0.217746989	0.255979411	0.247430166	0.094935099	0.091289266	0.072338104	0.081369019	0.061253357	0.041440074	0.067204285	0.131851451	0.137724559	0.139803314	0.249801636	0.265504	0.5	0.494269816	0.496663666	0.710347493	0.805700684	0.801908366	0.801452637	0.76358134	0.752038574	0.629921722	0.46296285	0.427655029	0.4989947	0.579607391	0.632246399	0.644838715	0.64037501	0.648376465	0.648376465	0.648376465	0.647676086	0.714464569	0.709647878	0.773025004	0.836781057	0.838606771	0.83828125	0.837239583	0.837239583	0.836956894	0.5	0.608846792	0.516175334	0.255781301	0.211485036	0.451632945	0.418282827	0.394658915	0.433043925	0.12623291	0.091206106	0.228486125	0.208572388	0.13784434	0.074840037	0.236012522	0.123514557	0.21821874	0.103406525	0.247195943	0.524164836	0.564214579	0.404559072	0.412534587	0.426619975	0.394789378	0.338729095	0.32069397	0.32069397	0.32069397	0.5	0.434290059	0.625798035	0.679390208	0.63936259	0.633529663	0.633529663	0.633529663	0.633529663	0.633529663	0.633529663	0.633529663	0.633529663	0.641087596	0.683441162	0.683441162	0.683441162	0.683441162	0.683441162	0.683441162	0.683441162	0.683441162	0.683441162	0.683441162	0.683441162	0.683441162	0.683441162	0.683441162	0.683441162	0.683441162	0.498632813	0.45377477	0.368428548	0.368298594	0.660743968	0.398677572	0.335103861	0.50619812	0.578497823	0.653803253	0.678344727	0.644447327	0.591963196	0.591374715	0.591374715	0.45617218	0.25472997	0.207590739	0.049942017	-0.001296997	-0.001296997	-0.001296997	-0.001296997	-0.001296997	-0.001296997	-0.001296997	-0.001296997	-0.001296997	-0.001296997	-0.001296997	0.50063324	0.334230296	0.094935099	0.094935099	0.094935099	0.094935099	0.094935099	0.094935099	0.094935099	0.094935099	0.272648366	0.694619751	0.457579041	0.427881877	0.427881877	0.427881877	0.427881877	0.427946981	0.42918396	0.42918396	0.42918396	0.42918396	0.42918396	0.42918396	0.431071981	0.431788127	0.431788127	0.431788127	0.431788127	0.431788127	0.5	0.460752614	0.478182475	0.555056508	0.425511424	0.107008108	0.042078654	0.03984019	0.03511556	0.034739176	0.034739176	0.034218343	0.033437093	0.033437093	0.033437093	0.032758077	0.032531738	0.032141113	0.031229655	0.031229655	0.031229655	0.031229655	0.031229655	0.031229655	0.031229655	0.031229655	0.031229655	0.07698822	0.066483561	0.032686735	0.5	0.554404195	0.522984568	0.48560435	0.433737437	0.669395447	0.799169922	0.316826884	0.212041219	0.212041219	0.212041219	0.212041219	0.212041219	0.212041219	0.212041219	0.212041219	0.212041219	0.212041219	0.212041219	0.212041219	0.212041219	0.212041219	0.212041219	0.212041219	0.212041219	0.212041219	0.212041219	0.212041219	0.212041219	0.212041219	0.5	0.5	0.5	0.499932353	0.217648824	0.183944702	0.183944702	0.183944702	0.183944702	0.183944702	0.183944702	0.179813385	0.091554769	0.061068726	0.092846171	0.306549581	0.501496379	0.195562998	0.437903595	0.464309692	0.489874522	0.475829061	0.43028717	0.437159983	0.435012817	0.433971151	0.433710734	0.433710734	0.433710734	0.433710734	0.49720281	0.214803569	0.220616659	0.220616659	0.220616659	0.196253459	0.107965851	0.229370372	0.449002075	0.360798899	0.264535014	0.090545654	0.090545654	0.221652222	0.327773794	0.419181824	0.369393412	0.338909403	0.331493378	0.228613536	0.510858154	0.822124736	0.359074148	0.56008962	0.565819804	0.552078247	0.552078247	0.552078247	0.552078247	0.552078247	0.5	0.5	0.5	0.5	0.5	0.5	0.5	0.5	0.493960063	0.519709269	0.517812093	0.516835531	0.516835531	0.516835531	0.516835531	0.516835531	0.516835531	0.516835531	0.516835531	0.516835531	0.516835531	0.536701202	0.325813293	0.173110962	0.865149689	0.68936615	0.750960032	0.787620036	0.460083008	0.736822296	0.5	0.516973877	0.419914246	0.274850718	0.079245758	0.000275675	0.047329966	0.101026154	0.108271535	0.088643392	0.0862264	0.088559977	0.088756307	0.134462484	0.150397746	0.11476593	0.130508423	0.161741384	0.223022461	0.221720378	0.221394857	0.240339915	0.24645284	0.249337769	0.25178477	0.255172729	0.255172729	0.255172729	0.255172729	0.264953346	0.499283854	0.435760752	0.498162079	0.614547221	0.818662771	0.922577922	0.946734619	0.742440542	0.643129476	0.644548035	0.740315501	0.762503306	0.835351308	0.667587026	0.527997589	0.534151967	0.516689555	0.506062826	0.505099487	0.540090688	0.576929983	0.647362264	0.664239248	0.690913137	0.773553721	0.785267131	0.784014638	0.792880249	0.789316813	0.787192361	0.5	0.5	0.5	0.5	0.444093831	0.322657776	0.195270793	0.004512278	0.122005717	0.154171244	0.218989309	0.27968572	0.282714844	0.282714844	0.282714844	0.372224935	0.732533518	0.726264191	0.577219899	0.585685221	0.601948039	0.634221395	0.699776967	0.741913859	0.669245402	0.669245402	0.669245402	0.669245402	0.668085988	0.634887695	0.501394145	0.488793691	0.360604604	0.358802287	0.358606974	0.358606974	0.358606974	0.360004934	0.362178548	0.362569173	0.362569173	0.362569173	0.362569173	0.362569173	0.362569173	0.378623708	0.670977783	0.810945638	0.817728678	0.815820313	0.781850179	0.799635061	0.72148056	0.643069458	0.63800532	0.620404053	0.654821523	0.648803202	0.642471822	0.432117663	0.498849996	0.498647054	0.496719869	0.436840057	0.09083252	0.069875081	0.069875081	0.069875081	0.069875081	0.069875081	0.069875081	0.145020803	0.682767741	0.891379038	0.918797302	0.94231898	0.926335653	0.945811971	0.947423299	0.947423299	0.947423299	0.947423299	0.947423299	0.947423299	0.901606496	0.872333527	0.886424001	0.88243103	0.815676626	0.864870306	0.495697276	0.423398081	0.433293915	0.23898468	0.19851532	0.2573644	0.318232218	0.252929688	0.257643127	0.227728017	0.43760198	0.458592733	0.458592733	0.458592733	0.458592733	0.458592733	0.458592733	0.458592733	0.458592733	0.458592733	0.458592733	0.454271444	0.386152395	0.491612244	0.559671021	0.605306498	0.62447408	0.625320435	0.632175954	0.660210057	0.5	0.5	0.481618245	0.322218068	0.27750651	0.27750651	0.27750651	0.382339478	0.449172974	0.38972702	0.380108643	0.639729309	0.812698873	0.610769145	0.531654358	0.49257075	0.572708639	0.494168345	0.47799174	0.486436208	0.551312256	0.449158478	0.545694987	0.562147268	0.625069936	0.635228475	0.614869181	0.754139964	0.786776225	0.789101852	0.5	0.564623769	0.407108307	0.107254791	0.150650024	0.150650024	0.150650024	0.150650024	0.150650024	0.150650024	0.150650024	0.150650024	0.150650024	0.048979441	-0.001296997	-0.001296997	-0.00069224	0.031460063	0.031595866	0.031595866	0.031595866	0.031595866	0.025052897	0.008646647	0.008646647	0.008646647	0.039651489	0.009321086	0.050863647	0.079066494	0.5	0.374344381	0.560753123	0.58224767	0.42134374	0.292916361	0.293797811	0.293797811	0.293797811	0.293797811	0.293797811	0.293797811	0.293797811	0.293797811	0.293797811	0.293797811	0.243822479	0.217503866	0.217503866	0.217503866	0.217503866	0.217503866	0.217503866	0.217503866	0.217503866	0.217503866	0.216412862	0.408121236	0.309281158	0.288683172	0.5	0.457798004	0.401342773	0.631727091	0.660817464	0.564915466	0.572545369	0.558719381	0.610995483	0.629538218	0.639241536	0.639241536	0.64969813	0.709572347	0.566787211	0.596655019	0.556230927	0.501716105	0.497809855	0.497614543	0.513902283	0.421369171	0.429402669	0.428556315	0.428100586	0.409637197	0.413573201	0.487350718	0.577749125	0.700546265	0.5	0.522783407	0.521134949	0.516331991	0.516331991	0.516331991	0.516331991	0.516331991	0.516331991	0.521437581	0.592139943	0.500578817	0.347039032	0.440347036	0.522595215	0.573862457	0.424470266	0.399800618	0.399800618	0.399800618	0.399800618	0.399800618	0.399800618	0.399800618	0.390092214	0.327112325	0.305101522	0.401884969	0.407499695	0.414250692	0.5	0.5	0.499804688	0.510203044	0.769665019	0.941794332	0.939951579	0.939951579	0.956802622	0.616469574	0.432953644	0.324808757	0.324808757	0.324808757	0.324808757	0.32489446	0.311233266	0.315460714	0.313852946	0.313852946	0.313852946	0.313852946	0.313852946	0.313852946	0.313852946	0.313852946	0.313852946	0.313852946	0.313852946	0.318926092	0.501673889	0.538967387	0.485038503	0.623666636	0.619473267	0.618585205	0.616501872	0.616241455	0.616241455	0.616241455	0.615720622	0.597239685	0.460727692	0.343382772	0.346440633	0.346440633	0.346440633	0.346440633	0.346440633	0.346310425	0.345073446	0.346269226	0.371085358	0.312675222	0.312704976	0.262085724	0.292405446	0.296343994	0.251018778	0.254648844	0.5	0.5	0.5	0.5	0.5	0.5	0.5	0.5	0.5	0.532676697	0.546883647	0.695344543	0.803845215	0.814885457	0.814885457	0.814885457	0.814885457	0.814885457	0.812829081	0.827862549	0.830546061	0.830546061	0.733531443	0.690940348	0.690745036	0.690745036	0.690745036	0.690745036	0.690745036	0.690745036	0.497859446	0.333940887	0.226313273	0.226313273	0.226313273	0.226313273	0.226313273	0.226313273	0.226313273	0.226313273	0.226313273	0.226313273	0.226313273	0.226313273	0.226313273	0.226313273	0.201772054	0.137183889	0.412017822	0.588511912	0.730121104	0.803467051	0.820117696	0.787161509	0.875066884	0.891342163	0.824266561	0.70221583	0.741632843	0.745229621	0.5	0.383164469	0.367706553	0.372227987	0.372227987	0.372227987	0.372227987	0.294170888	0.477002716	0.589569092	0.591321818	0.59866333	0.59866333	0.664155579	0.778089905	0.778157552	0.778157552	0.778157552	0.764926147	0.796005503	0.774597168	0.774597168	0.773668925	0.77238973	0.766797129	0.763401031	0.865174611	0.871505737	0.871505737	0.871505737
27	0.5	0.489948018	0.447628784	0.394870249	0.34797465	0.336982727	0.317421214	0.298287964	0.29822286	0.2967453	0.288644918	0.28859965	0.28859965	0.283196004	0.282089233	0.282791138	0.28184611	0.277516683	0.282894643	0.286386108	0.265851339	0.275099691	0.292277273	0.284182231	0.287794749	0.273465983	0.267084249	0.254791768	0.272042592	0.229855989	0.500118764	0.411132304	0.33753891	0.292723592	0.259485881	0.259485881	0.259485881	0.259485881	0.259485881	0.259485881	0.255560303	0.247257487	0.250084686	0.269471741	0.263482157	0.260595703	0.26188914	0.271768188	0.267659505	0.267659505	0.266506958	0.253275045	0.248545329	0.248545329	0.248545329	0.248545329	0.248545329	0.248545329	0.248545329	0.248545329	0.5	0.442538961	0.317434184	0.266215769	0.261538696	0.267349243	0.263181051	0.260935465	0.260601552	0.25827535	0.25827535	0.25827535	0.25827535	0.25827535	0.25827535	0.25827535	0.25827535	0.259050242	0.2592954	0.28261261	0.259554545	0.266836039	0.209418488	0.199736532	0.199345907	0.198474121	0.192522176	0.192326864	0.192326864	0.192326864	0.493099721	0.319303894	0.287862142	0.287862142	0.292474365	0.31092631	0.311217244	0.316751099	0.317662557	0.314511871	0.297485352	0.297485352	0.297485352	0.297485352	0.297485352	0.297485352	0.297485352	0.288006337	0.277747091	0.271011353	0.265364583	0.263595581	0.256389109	0.251752726	0.243614705	0.250441996	0.260204061	0.257342784	0.255328623	0.247663799	0.483993785	0.436253611	0.331112671	0.277944438	0.245473989	0.240010579	0.240010579	0.240010579	0.245070648	0.246859487	0.276021322	0.282185872	0.290803528	0.270495351	0.263936361	0.271956635	0.281061808	0.281061808	0.268366496	0.229093424	0.228312174	0.228312174	0.228312174	0.207041423	0.200897217	0.200897217	0.200897217	0.198628998	0.195209757	0.20483452	0.476618449	0.366017405	0.251981354	0.235005697	0.235005697	0.227268728	0.216057841	0.211843363	0.205828349	0.213541921	0.198955536	0.196884155	0.195933533	0.208883667	0.223683675	0.210505676	0.212970225	0.209740702	0.183797963	0.194137573	0.19091212	0.188376617	0.192814636	0.189036051	0.193267822	0.196653239	0.202171071	0.196831004	0.203450521	0.191600866	0.479630534	0.345037842	0.281575012	0.262565104	0.255111694	0.250696309	0.245890299	0.240407817	0.2456604	0.254710897	0.249922689	0.261657715	0.265194956	0.270357513	0.283443451	0.289708455	0.2997612	0.294939931	0.27329127	0.264371236	0.256229909	0.264448039	0.247072093	0.25469869	0.228702799	0.23714091	0.226299286	0.243400574	0.256718953	0.250666568	0.485193888	0.295339203	0.177165476	0.164479574	0.164479574	0.164479574	0.164479574	0.164479574	0.164479574	0.180490112	0.171200562	0.180466461	0.176433563	0.166340892	0.1780955	0.195496114	0.202290853	0.206196086	0.215077718	0.215077718	0.201399485	0.183314514	0.175690206	0.175384521	0.186752319	0.198348999	0.195081838	0.180358887	0.178666178	0.183699491	0.5	0.48208847	0.477554321	0.477554321	0.477554321	0.468921407	0.454772949	0.454772949	0.459553274	0.465296427	0.465296427	0.465296427	0.453734334	0.43129247	0.377459462	0.347210439	0.321167501	0.310791016	0.310791016	0.310791016	0.310791016	0.316524506	0.3025973	0.295141856	0.292760213	0.292760213	0.298644511	0.310806274	0.312043254	0.349956044	0.499804688	0.383722432	0.27835083	0.270622253	0.268280029	0.268280029	0.268280029	0.266782633	0.268149821	0.272186279	0.27264684	0.293072001	0.278032176	0.274790446	0.279512278	0.283083089	0.294168854	0.300630442	0.312823995	0.28949585	0.284587606	0.295392354	0.293315633	0.292729696	0.294527181	0.31579539	0.319341787	0.296850586	0.29329834	0.303670783	0.442605591	0.281756592	0.271478017	0.2699941	0.2699941	0.29388504	0.308314006	0.289866384	0.251308187	0.253000895	0.267306773	0.290931193	0.309713999	0.297364044	0.310235087	0.291970825	0.2865743	0.311976369	0.282446289	0.294952393	0.249916585	0.229619344	0.229619344	0.234308879	0.232698059	0.226740519	0.233887736	0.20292511	0.202382406	0.202382406	0.481738281	0.450743357	0.349524434	0.330337524	0.330337524	0.330337524	0.330337524	0.330337524	0.330337524	0.330337524	0.350729624	0.356165059	0.358551025	0.348639679	0.33954366	0.329283651	0.349140167	0.352091471	0.327500661	0.330996704	0.343786112	0.33814799	0.347579193	0.339611562	0.360394287	0.344380951	0.353037516	0.356904348	0.329147339	0.332127889	0.482682292	0.3920578	0.356085968	0.327682495	0.333024851	0.326325226	0.310039775	0.332685598	0.333330536	0.320354716	0.334132131	0.337895711	0.33259201	0.348311869	0.353064219	0.351694234	0.333014679	0.296758016	0.300980632	0.305689494	0.298691813	0.322776286	0.355367279	0.337918091	0.358531189	0.370011902	0.351965586	0.307369232	0.302327474	0.304323431	0.494460042	0.455417887	0.411967214	0.37233429	0.343958537	0.385685221	0.393021647	0.395686849	0.413242594	0.430847168	0.43315684	0.442826843	0.438969167	0.447649638	0.451068878	0.456639608	0.441266123	0.432276408	0.450204722	0.446659342	0.442673238	0.45296224	0.449351756	0.440343221	0.440343221	0.439613088	0.431003571	0.453160604	0.447520955	0.420114618	0.49066569	0.416453807	0.357197571	0.33904012	0.33904012	0.334763845	0.314194997	0.326487223	0.315727997	0.327824656	0.337682088	0.338926188	0.347808838	0.350234985	0.34791921	0.356274414	0.350330098	0.349217733	0.350761414	0.362620036	0.362620036	0.362620036	0.359823608	0.343686167	0.301462809	0.303612264	0.297644043	0.285898081	0.282743581	0.296544393	0.49975942	0.396009318	0.30383606	0.30893809	0.289493052	0.289889781	0.345482635	0.329638418	0.319854736	0.307689412	0.29828949	0.287319438	0.289862061	0.293757121	0.318546549	0.370483398	0.322947184	0.314745585	0.301202393	0.309542084	0.269435883	0.380887604	0.399688721	0.377435557	0.37036616	0.365285746	0.300062307	0.302474976	0.302474976	0.302474976	0.5	0.496289063	0.470684306	0.498087311	0.293175761	0.437588501	0.582177989	0.62814738	0.628733317	0.60105896	0.543365733	0.522465007	0.521097819	0.506764221	0.484225464	0.482662964	0.482467651	0.482467651	0.481295776	0.481165568	0.481165568	0.481165568	0.480189006	0.503730011	0.546206156	0.554300944	0.554300944	0.554300944	0.554300944	0.559541401	0.500523376	0.536397044	0.566090902	0.580041504	0.591211955	0.59593455	0.6292394	0.629821777	0.633367411	0.642659505	0.642659505	0.642659505	0.651728312	0.658793132	0.658793132	0.658793132	0.658793132	0.658793132	0.658793132	0.658793132	0.658793132	0.656058757	0.651620483	0.63986613	0.636545817	0.636545817	0.646598053	0.658899943	0.658008321	0.638771726	0.502906036	0.561763763	0.586046346	0.590046438	0.610399119	0.611953735	0.611953735	0.611953735	0.611953735	0.615724182	0.623923492	0.605922953	0.560639445	0.549388123	0.529418945	0.529418945	0.526642609	0.525456746	0.525456746	0.51399765	0.508970388	0.578801473	0.597902679	0.600413005	0.600413005	0.600413005	0.600413005	0.583216349	0.578114827	0.578114827	0.503417206	0.443259684	0.3486262	0.342493693	0.340543874	0.325850677	0.365499369	0.376688639	0.376688639	0.383282725	0.427955882	0.415896352	0.386984762	0.384508769	0.47411321	0.482637024	0.52003479	0.521662394	0.520230103	0.508120728	0.498816935	0.515069071	0.521766154	0.517158508	0.510854848	0.504013062	0.502773285	0.500050863	0.497446696	0.497446696	0.493008931	0.334849548	0.308092499	0.313178507	0.341753133	0.348353068	0.372818756	0.38092041	0.38092041	0.381327311	0.418413289	0.435361735	0.438212077	0.444770559	0.47110494	0.47110494	0.468630981	0.457484436	0.448916626	0.463790385	0.462202962	0.448228709	0.437928263	0.432785034	0.431632996	0.427452596	0.434857686	0.420801036	0.406495158	0.418090553	0.503449758	0.471761068	0.370221965	0.356792959	0.342390951	0.36330541	0.443383026	0.472637177	0.479845174	0.497632345	0.467719523	0.397744751	0.398489126	0.540565745	0.51307958	0.486494191	0.468046061	0.446475474	0.432587687	0.459397888	0.553554789	0.52162679	0.474235026	0.454134623	0.484387461	0.487201691	0.506578064	0.506349436	0.505185445	0.525325574	0.493547058	0.470959981	0.490883128	0.518623606	0.476804097	0.462926229	0.462926229	0.44219106	0.416167196	0.400212606	0.400212606	0.400212606	0.398324585	0.410297394	0.419453939	0.419453939	0.419453939	0.42033666	0.425183614	0.426529185	0.424132029	0.438366699	0.445261129	0.419241333	0.400527445	0.389196777	0.383996328	0.378556569	0.392338053	0.397738808	0.491770426	0.459659068	0.421917979	0.418370565	0.407968648	0.406433105	0.406433105	0.402793376	0.39147644	0.396977743	0.398434448	0.389059448	0.393445841	0.391744741	0.381594594	0.398765055	0.418681081	0.42223053	0.427317301	0.423006439	0.42117157	0.4559316	0.474660238	0.462372335	0.458164469	0.446837362	0.440274811	0.466345469	0.480936686	0.494206746	0.496702576	0.484842936	0.495635478	0.505122884	0.508184306	0.470271301	0.442169189	0.471495819	0.498714193	0.451281738	0.457791392	0.492932129	0.507772064	0.468742371	0.437272135	0.432790375	0.517811076	0.429655711	0.388621012	0.388621012	0.388621012	0.397768148	0.426027679	0.471249644	0.438965098	0.430311584	0.457547251	0.428195445	0.433240509	0.488106979	0.494185638	0.484606425	0.505042267	0.528138987	0.540217082	0.540217082	0.540542603	0.541714478	0.545821126	0.548080444	0.556073507	0.561514282	0.564375305	0.54235789	0.542312622	0.535875193	0.486056264	0.458669281	0.450846354	0.455572764	0.477837626	0.474818929	0.491937002	0.486480713	0.506546021	0.506546021	0.504516347	0.506045787	0.524560293	0.491628011	0.47501119	0.419132741	0.405991109	0.404642741	0.40085144	0.404318746	0.404467773	0.397418213	0.397759755	0.444611359	0.468676758	0.486174011	0.510549927	0.521860758	0.501818593	0.509988403	0.538821411	0.558162435	0.550291189	0.558179983	0.559380849	0.565235901	0.567647298	0.559148153	0.545476532	0.513830312	0.552821096	0.555846914	0.527470144	0.475972761	0.484648641	0.433302816	0.402153524	0.398833211	0.413264974	0.435993449	0.444286601	0.430162048	0.42140096	0.40784022	0.41446991	0.412801107	0.417617798	0.391637421	0.364013672	0.388810221	0.377446747	0.349337514	0.353732045	0.351956431	0.340865326	0.355920156	0.394276174	0.420657349	0.416793823	0.400099182	0.394684855	0.392378743	0.398265584	0.393118072	0.485225932	0.435940806	0.436805471	0.451807658	0.451095072	0.408348338	0.385620117	0.385620117	0.420100657	0.419319153	0.344696045	0.344696045	0.341549428	0.331745402	0.340990194	0.330784607	0.360726929	0.349343363	0.364815267	0.357470703	0.356680806	0.381408946	0.40847168	0.376593018	0.383172607	0.389137777	0.384950002	0.394968669	0.399419149	0.38311714	0.498203023	0.446989187	0.351587931	0.351587931	0.351387024	0.341037242	0.340901693	0.340901693	0.340901693	0.340901693	0.350386556	0.375890096	0.388600922	0.375769297	0.391689555	0.386555735	0.396780396	0.396370188	0.401369731	0.411537425	0.412464905	0.404825846	0.424404907	0.423439535	0.418426514	0.411094411	0.406251272	0.424062347	0.418986003	0.418986003	0.420102946	0.345326996	0.324639384	0.3175354	0.316884359	0.316884359	0.316884359	0.316884359	0.316884359	0.316884359	0.316884359	0.316884359	0.316884359	0.316884359	0.316884359	0.316884359	0.315102386	0.309010569	0.311569214	0.308325704	0.309812419	0.315638224	0.315638224	0.319648488	0.348988851	0.303532664	0.329271189	0.327659607	0.334132131	0.372751069	0.491841888	0.476296234	0.462799072	0.438280996	0.422286479	0.433487193	0.44899292	0.454425557	0.456471761	0.456471761	0.462144725	0.480374654	0.489384969	0.488434347	0.444271088	0.426361593	0.425043742	0.425043742	0.426401774	0.479995473	0.500188955	0.492068227	0.48728536	0.494720459	0.490288798	0.467692566	0.450521851	0.467777761	0.463373311	0.425304212
28	0.5	0.499624125	0.512242889	0.560655975	0.584053802	0.645145925	0.68971049	0.755084991	0.758015951	0.751432037	0.717318217	0.715449015	0.715449015	0.708154551	0.689263662	0.669669088	0.711876933	0.732059733	0.693084717	0.672032674	0.656731415	0.639044444	0.685737101	0.657148488	0.640457153	0.640457153	0.685148366	0.730210368	0.730275472	0.737006472	0.5	0.501733653	0.519371287	0.543790944	0.620275879	0.673802694	0.754255422	0.792138163	0.775965373	0.769508362	0.745149485	0.72983373	0.715609996	0.718315379	0.655025228	0.627715047	0.603943634	0.596035767	0.571042887	0.593898265	0.790641276	0.876641591	0.896204631	0.889907583	0.849292501	0.825856527	0.799300639	0.783289591	0.783289591	0.778382686	0.5	0.50059433	0.507220205	0.555568441	0.602089183	0.604960124	0.613903046	0.740515645	0.898443604	0.933661143	0.903082275	0.789453125	0.897211456	0.897923787	0.877578735	0.763071187	0.827787018	0.93300883	0.93300883	0.871988424	0.792897542	0.785230255	0.749411011	0.717716471	0.712247721	0.736943054	0.636378225	0.65435791	0.65435791	0.700947009	0.504773204	0.540406291	0.561573283	0.581489563	0.603947957	0.603947957	0.604859416	0.607343547	0.621667226	0.624888102	0.623419444	0.68870875	0.714131165	0.712356567	0.711510213	0.707213338	0.704218547	0.702566528	0.692830912	0.685237885	0.660669963	0.652389526	0.652389526	0.654082235	0.656295776	0.656295776	0.656626638	0.65215505	0.647415161	0.647415161	0.5	0.502613831	0.525071971	0.569119263	0.563074748	0.563074748	0.60938797	0.711733754	0.723185221	0.723185221	0.725587718	0.738737488	0.740147909	0.740147909	0.743836975	0.765486145	0.76836141	0.72968928	0.665867106	0.573398844	0.446386719	0.440019989	0.617032369	0.673314412	0.664260101	0.634713236	0.614096069	0.618617757	0.568161011	0.557271322	0.49474411	0.491917928	0.491917928	0.507117462	0.522501119	0.545647939	0.527848562	0.462485504	0.40052007	0.333637238	0.310541789	0.311282349	0.3550059	0.352064768	0.300642395	0.259952037	0.24641215	0.232913208	0.25753835	0.456625112	0.485331217	0.485331217	0.485331217	0.485331217	0.485331217	0.466903687	0.393574778	0.3322553	0.281799825	0.504238463	0.5	0.5	0.5	0.5	0.5	0.491227468	0.590040843	0.591089884	0.591089884	0.65777181	0.714452108	0.714452108	0.721787516	0.765482585	0.754253642	0.716513062	0.64836909	0.615517426	0.621798452	0.590986633	0.576251984	0.526202647	0.550552368	0.677545929	0.69042333	0.675626373	0.53411382	0.538382975	0.618141683	0.597069724	0.505698395	0.522940063	0.518762207	0.483122762	0.482511393	0.449007161	0.439804077	0.457861582	0.406660207	0.415761312	0.485875956	0.496496073	0.499460856	0.499460856	0.532408651	0.716231283	0.895096588	0.907709757	0.965543874	0.998697917	0.961324056	0.94748408	0.970696004	0.998697917	0.993808492	0.987537638	0.847300975	0.696283213	0.684990184	0.726094028	0.501432292	0.54295756	0.662873586	0.729071299	0.696446482	0.703349304	0.706758881	0.737055461	0.831885274	0.9099617	0.784060669	0.764239248	0.740786743	0.730941772	0.730941772	0.730941772	0.730941772	0.730941772	0.730941772	0.730941772	0.730941772	0.730941772	0.730941772	0.633873494	0.542420197	0.515172323	0.516641235	0.518681844	0.518681844	0.518681844	0.512701162	0.594199626	0.947314962	0.998697917	0.998697917	0.998697917	0.998697917	0.998697917	0.998697917	0.998697917	0.998697917	0.998697917	0.998697917	0.998697917	0.998697917	0.998697917	0.998697917	0.977451579	0.992616272	0.997537994	0.962869008	0.987507629	0.990003713	0.981190999	0.998697917	0.998697917	0.998697917	0.998697917	0.998697917	0.99091754	0.502125041	0.532805379	0.447268422	0.315536499	0.315536499	0.315536499	0.315536499	0.315536499	0.315536499	0.315536499	0.315536499	0.315536499	0.315536499	0.324306488	0.326805115	0.342435201	0.49386851	0.516161601	0.571151225	0.581812541	0.520404307	0.431722514	0.446993256	0.588098653	0.574043528	0.511998749	0.510055033	0.515205892	0.508206431	0.400532505	0.501930745	0.466119639	0.439558156	0.399811808	0.338396962	0.314829508	0.314829508	0.314829508	0.353910319	0.416787211	0.437774404	0.413833618	0.415611013	0.415421549	0.390090942	0.390090942	0.390090942	0.390090942	0.390090942	0.390090942	0.390090942	0.390090942	0.390090942	0.389483388	0.485272217	0.559132894	0.559132894	0.559132894	0.559132894	0.559132894	0.497359467	0.489304606	0.442540995	0.418882243	0.408229065	0.339874268	0.287763468	0.514639537	0.659225464	0.659095256	0.656322479	0.675602214	0.668744914	0.650036875	0.617632802	0.587029775	0.583363851	0.581396739	0.561190542	0.554443359	0.554443359	0.554443359	0.554443359	0.554443359	0.573701731	0.529350281	0.516588084	0.514989217	0.514989217	0.514989217	0.5	0.50913264	0.55066452	0.525063578	0.610092163	0.608510081	0.586449432	0.668419902	0.793253072	0.777208201	0.76380895	0.750684865	0.694403839	0.659686534	0.639567057	0.681925201	0.770327759	0.761386363	0.653258006	0.593553162	0.535735067	0.563032532	0.652307892	0.631444295	0.57122523	0.518062083	0.504320272	0.524238078	0.611596171	0.6532392	0.504136912	0.557866414	0.557866414	0.557866414	0.557866414	0.557866414	0.569051615	0.611112467	0.583771515	0.597319285	0.59487381	0.566536458	0.536081187	0.640233612	0.821347809	0.960630798	0.998697917	0.998697917	0.998697917	0.998697917	0.998697917	0.998697917	0.998697917	0.998697917	0.998697917	0.998697917	0.998697917	0.998697917	0.998697917	0.998697917	0.5	0.493555705	0.449428558	0.322848256	0.478088379	0.492881266	0.441814931	0.356807963	0.358987427	0.355082194	0.356251272	0.347140249	0.463252767	0.497398885	0.463441213	0.335330963	0.26459554	0.144171906	0.100107829	0.113489787	0.118658447	0.140738678	0.295020803	0.492681122	0.609751892	0.727660878	0.656097158	0.546851603	0.545319112	0.47915114	0.508865356	0.601806132	0.600756582	0.605845133	0.605845133	0.605845133	0.589440918	0.568826548	0.56729126	0.541670736	0.440241496	0.565137227	0.621411896	0.579678599	0.620992788	0.67200292	0.530139414	0.464152018	0.465654755	0.620129395	0.648190053	0.546147156	0.605873362	0.600310771	0.59137675	0.506943512	0.434291585	0.506789653	0.533419545	0.52987778	0.507012685	0.447912852	0.341773478	0.340601603	0.340601603	0.340601603	0.340601603	0.428796895	0.511319224	0.251714579	0.057264201	0.008508809	-0.001296997	-0.001296997	-0.001296997	-0.001296997	-0.001296997	0.273386892	0.42009964	0.329625448	0.329625448	0.289585368	0.193009694	0.11432902	0.100509644	0.067235057	0.050876617	0.186664327	0.308664958	0.308664958	0.50607961	0.531929525	0.459559377	0.437648773	0.55112203	0.441207377	0.452435811	0.354205577	0.315159861	0.314211019	0.387637329	0.547164408	0.697255198	0.798339844	0.798339844	0.798339844	0.798339844	0.648553975	0.50854009	0.473223623	0.478678385	0.542880249	0.557037354	0.557037354	0.557037354	0.557037354	0.523226166	0.502287038	0.616455078	0.56710173	0.5	0.508244069	0.509389242	0.504099528	0.467694092	0.443771871	0.419140116	0.404449463	0.404449463	0.428808085	0.548098246	0.59755427	0.607091522	0.585139974	0.462711843	0.486201477	0.349880473	0.209966024	0.209966024	0.209966024	0.24129893	0.467058563	0.493518066	0.4946757	0.488481649	0.445007833	0.445952861	0.303502655	0.446018982	0.493408203	0.5	0.5	0.501955668	0.470074717	0.435516357	0.435516357	0.440220133	0.43845164	0.426961263	0.422973887	0.425599162	0.411662038	0.252847036	0.191356913	0.192728678	0.192728678	0.193664551	0.109642283	0.005659485	0.222412364	0.477311198	0.566666412	0.591093191	0.588740031	0.588740031	0.588740031	0.588740031	0.588740031	0.588740031	0.588740031	0.5	0.452833557	0.397211456	0.495473735	0.594208018	0.59832255	0.59832255	0.598452759	0.526448568	0.430257161	0.430257161	0.430257161	0.430257161	0.430257161	0.430257161	0.425894165	0.485228729	0.490671794	0.481641897	0.358498637	0.286809285	0.299097697	0.446778361	0.56852417	0.576548258	0.576548258	0.567097219	0.521459198	0.413544718	0.372568766	0.5	0.499408976	0.482435862	0.468525187	0.461020406	0.446632894	0.441014608	0.441014608	0.441014608	0.441014608	0.441014608	0.439426676	0.409694417	0.387608846	0.387608846	0.387608846	0.387608846	0.500662231	0.748766581	0.722183228	0.667368825	0.646489461	0.646489461	0.63012619	0.613074239	0.59630839	0.595982869	0.595006307	0.595006307	0.595006307	0.497750854	0.491012573	0.490426636	0.48971049	0.48971049	0.48971049	0.477883403	0.407776388	0.322068787	0.622405243	0.641710409	0.744539897	0.843053945	0.869165548	0.929160309	0.942337799	0.988040415	0.918056742	0.628490194	0.486961365	0.455713654	0.398888143	0.570830536	0.693056742	0.739964803	0.739964803	0.739964803	0.711929576	0.57641271	0.526926676	0.489039612	0.517831421	0.606522624	0.630889893	0.630889893	0.630889893	0.630889893	0.630889893	0.630889893	0.630889893	0.630889893	0.630889893	0.630889893	0.630889893	0.630889893	0.630889893	0.606246185	0.531911214	0.504923503	0.504923503	0.504923503	0.504923503	0.504923503	0.504923503	0.504923503	0.504923503	0.428020477	0.38629659	0.385189819	0.382938586	0.5	0.5	0.509576162	0.400196838	0.468271128	0.501679484	0.565505219	0.571325429	0.460444132	0.456222534	0.454797872	0.461077881	0.467062632	0.422036235	0.525838216	0.579472097	0.47185084	0.488169098	0.496429952	0.452241262	0.409258525	0.400344849	0.440250397	0.508899943	0.510381063	0.464983368	0.421880086	0.421880086	0.48553772	0.515857362	0.500469462	0.515648651	0.533519999	0.601423645	0.578242238	0.669636536	0.631381734	0.598337809	0.591127523	0.484784444	0.41703008	0.48094279	0.476225535	0.418411255	0.453831991	0.543187459	0.519641622	0.395263926	0.386006673	0.428223928	0.469594828	0.471693929	0.472930908	0.472930908	0.472930908	0.473202515	0.47428894	0.47428894	0.444528707	0.339844553	0.492691803	0.40401179	0.383529663	0.383529663	0.383529663	0.383529663	0.383529663	0.386963145	0.393366496	0.393366496	0.393366496	0.393366496	0.393366496	0.393366496	0.393366496	0.462026978	0.5265625	0.575522105	0.671340942	0.669492849	0.642461141	0.616269684	0.574630737	0.638991038	0.630934143	0.603605652	0.482488505	0.553692627	0.568550618	0.468029357	0.502337646	0.480421448	0.461975098	0.570894368	0.553819784	0.519948324	0.519541423	0.474774424	0.465805054	0.487493388	0.381132507	0.311121623	0.394280243	0.410725149	0.605294545	0.635681152	0.635030111	0.675263977	0.706639608	0.632009633	0.37290802	0.306372833	0.327238973	0.574530792	0.596547445	0.596547445	0.596547445	0.558242035	0.503636678	0.504733169	0.478843943	0.420742544	0.349539948	0.343169657	0.324886576	0.25275116	0.25209554	0.294907888	0.302276611	0.302276611	0.219209798	0.10130717	0.057232157	0.277703349	0.413516744	0.356984711	0.278805796	0.270975749	0.270975749	0.270975749	0.283984121	0.407329305	0.518942261	0.575974528	0.546303558	0.462681325	0.402135213	0.402135213	0.386603038	0.373474121	0.513298798	0.45793101	0.415195465	0.539352417	0.628593953	0.60858256	0.597487132	0.454541524	0.340722148	0.332878621	0.333073934	0.348980459	0.415313721	0.42233785	0.42233785	0.42233785	0.42233785	0.339518738	0.216746012	0.283372243	0.433766937	0.458847046	0.458847046	0.463891347	0.484173075	0.501561483	0.501561483	0.502798462	0.499851481	0.489039103	0.503120168	0.48162969	0.479314168	0.479314168	0.421952566	0.403182983	0.403182983	0.403182983	0.403182983	0.403182983	0.403182983	0.438041433	0.343989817	0.582837168	0.670399984	0.638127899	0.62348938	0.62348938	0.584679667	0.552534485	0.58976059	0.565613302	0.542261759	0.502956136	0.461954753	0.439501699	0.351125844	0.423344676	0.496236165	0.496236165
29	0.499117279	0.498641968	0.490630341	0.476796468	0.45354538	0.441684723	0.430374146	0.423147583	0.413672638	0.398472595	0.39235026	0.399067688	0.417225138	0.43708903	0.450511678	0.464488729	0.476880646	0.490645854	0.498882039	0.499858602	0.500249227	0.501290894	0.51038208	0.529046377	0.538101196	0.542290243	0.55118103	0.553329468	0.553329468	0.558537801	0.5	0.497651418	0.497283936	0.495139821	0.479093933	0.462441762	0.446175639	0.439430237	0.4375	0.435722605	0.433537801	0.433537801	0.431194051	0.427092489	0.421753947	0.415569051	0.404323578	0.366366577	0.359103394	0.349515788	0.319095612	0.296187846	0.278883362	0.260140483	0.240762838	0.225826772	0.229948171	0.238066101	0.24915568	0.252393756	0.5	0.502539063	0.502209727	0.463539124	0.454377238	0.435028076	0.417322286	0.397270457	0.379370372	0.355619558	0.338837941	0.326775869	0.316167704	0.309067281	0.266826884	0.235547384	0.214883931	0.189814758	0.157272593	0.137524923	0.1278862	0.134943644	0.134943644	0.134943644	0.134943644	0.134943644	0.134943644	0.134943644	0.134943644	0.134943644	0.500065104	0.509579213	0.510014852	0.510014852	0.510014852	0.484670258	0.467463938	0.43630778	0.421968587	0.419388835	0.400812276	0.385024007	0.379837799	0.372769674	0.36691157	0.356348165	0.355326335	0.352278392	0.342620087	0.303920746	0.28396047	0.283009847	0.282944743	0.280210368	0.266289266	0.238186391	0.234385173	0.234385173	0.234385173	0.233133952	0.497721354	0.49609375	0.496158854	0.510188293	0.521593475	0.550673167	0.585993958	0.596455892	0.596455892	0.596455892	0.603073629	0.618437449	0.623062134	0.624299113	0.6256663	0.626187134	0.628400675	0.632111613	0.65332133	0.673325094	0.678986104	0.689017232	0.691969808	0.696396891	0.697178141	0.700924937	0.701329549	0.703347778	0.706914266	0.707890828	0.499674479	0.494803619	0.493830363	0.480842336	0.466164144	0.458235677	0.434585063	0.401137797	0.390662893	0.386317952	0.383969116	0.38012797	0.377914429	0.376346334	0.373610942	0.364046987	0.352479808	0.346209462	0.34340922	0.34340922	0.359004974	0.365450033	0.366752116	0.366882324	0.366882324	0.370655314	0.380864461	0.380864461	0.380864461	0.380864461	0.499934896	0.496253459	0.496287537	0.499686686	0.515268962	0.53537089	0.554521942	0.560570526	0.567691294	0.544437408	0.528783925	0.52241389	0.514716085	0.508599091	0.491759491	0.458349355	0.430338287	0.419308472	0.407972209	0.407791138	0.406568909	0.406433105	0.40299708	0.425316111	0.422941335	0.423926799	0.425262451	0.425898234	0.428376261	0.425144129	0.5	0.496507263	0.495963033	0.510402425	0.5146993	0.516912842	0.545755768	0.612161001	0.617232259	0.642324829	0.643366496	0.643366496	0.643366496	0.643366496	0.643366496	0.644343058	0.644668579	0.649160767	0.651178996	0.651178996	0.651178996	0.651178996	0.668746948	0.702747854	0.722770182	0.755687205	0.791154989	0.808163961	0.825457764	0.827708997	0.501014709	0.501352946	0.481930796	0.439526113	0.421208191	0.414771016	0.406315358	0.397342173	0.385824585	0.371580251	0.354824829	0.335604604	0.323259481	0.302103678	0.273928579	0.253731537	0.239732869	0.216933695	0.204993439	0.201344808	0.19945755	0.189963786	0.183943939	0.175478109	0.168843842	0.158925883	0.154271444	0.154271444	0.154271444	0.154271444	0.5	0.521350352	0.5381663	0.51561203	0.336834208	0.285517883	0.285110474	0.285110474	0.285110474	0.285110474	0.285110474	0.285110474	0.28849055	0.330032349	0.330210368	0.330275472	0.333465576	0.336720785	0.336720785	0.336720785	0.336720785	0.355560811	0.364191691	0.369997152	0.375513713	0.375513713	0.393213654	0.439301554	0.471572876	0.471572876	0.5	0.502498627	0.507970174	0.507188924	0.482358805	0.449991608	0.443754069	0.424303182	0.413323466	0.397857412	0.383008067	0.30579656	0.301096598	0.301096598	0.301096598	0.301096598	0.301096598	0.301096598	0.295316315	0.279108683	0.279108683	0.279108683	0.279108683	0.276552836	0.275146484	0.275146484	0.275146484	0.272607422	0.268636068	0.268636068	0.5	0.5	0.5	0.496617635	0.491998291	0.485144043	0.480708822	0.437122091	0.368835449	0.382124329	0.389679972	0.390721639	0.390916951	0.389094035	0.394237264	0.39885966	0.401151021	0.339661153	0.302022298	0.301552582	0.299362183	0.297177124	0.294550578	0.293378703	0.293248494	0.293248494	0.291962687	0.283319855	0.283121745	0.283121745	0.50284729	0.502758535	0.502365112	0.506221263	0.583396149	0.605458577	0.605458577	0.605458577	0.605458577	0.605458577	0.605458577	0.605458577	0.605458577	0.603510539	0.607385254	0.615393066	0.61825765	0.620015462	0.620015462	0.620015462	0.637020365	0.663712311	0.697103628	0.707850138	0.707850138	0.707850138	0.708110555	0.713709513	0.715662638	0.716210884	0.5	0.499538676	0.497792562	0.496155548	0.404552205	0.354962921	0.341801961	0.341801961	0.341801961	0.341801961	0.340239461	0.334843191	0.305420939	0.285660299	0.272885386	0.225778198	0.213734945	0.213734945	0.213734945	0.213734945	0.213734945	0.213734945	0.213734945	0.213734945	0.213734945	0.213734945	0.213734945	0.213734945	0.213734945	0.213734945	0.5	0.497538249	0.498012288	0.523337301	0.579185994	0.622858175	0.623794556	0.623794556	0.623794556	0.623794556	0.623794556	0.623794556	0.623794556	0.623794556	0.633060455	0.685621134	0.739542389	0.77524821	0.822823588	0.858496094	0.858561198	0.858561198	0.858561198	0.858561198	0.858561198	0.878948212	0.890803019	0.891649373	0.91587321	0.92447408	0.5	0.498157501	0.493173218	0.4588679	0.433435059	0.401291911	0.310472361	0.280736287	0.280736287	0.280736287	0.280736287	0.295398458	0.318567912	0.318567912	0.318567912	0.318567912	0.318567912	0.318567912	0.318567912	0.318567912	0.318567912	0.318567912	0.318567912	0.318567912	0.318567912	0.318567912	0.318567912	0.318567912	0.318567912	0.318567912	0.499663544	0.459150441	0.450333405	0.432850393	0.412909698	0.404505412	0.365720876	0.348496501	0.335477702	0.325978597	0.324404907	0.317588043	0.306110128	0.297301229	0.281893921	0.258441162	0.242479451	0.229133097	0.220604451	0.210969035	0.192723592	0.183696493	0.175428263	0.169959513	0.163058472	0.153715769	0.149723816	0.144236247	0.135037231	0.12416157	0.5	0.517438253	0.530109151	0.48794632	0.456591288	0.421930695	0.389544932	0.364040629	0.329328918	0.294252777	0.267801412	0.23522644	0.207113139	0.190797424	0.182119242	0.165759786	0.154230754	0.138540649	0.127027639	0.120713298	0.112770589	0.110231527	0.105153402	0.100270589	0.094742076	0.089398193	0.087640381	0.08142573	0.075996399	0.071926452	0.497478739	0.480090332	0.490697225	0.525862885	0.556603241	0.573467	0.593377431	0.605112203	0.634278361	0.653188324	0.659495036	0.660786438	0.630237834	0.59761912	0.584663137	0.569424438	0.56072998	0.550932821	0.545320129	0.535775757	0.531170146	0.52902832	0.538260905	0.569165802	0.591714986	0.610290527	0.633255259	0.658361308	0.685401917	0.705707483	0.498556519	0.495774333	0.496490479	0.530078634	0.55684611	0.5558225	0.518184408	0.493020121	0.469968923	0.443937937	0.431658427	0.427190145	0.421866353	0.412160492	0.398841095	0.378399913	0.363352458	0.351308187	0.339118195	0.321290588	0.303268687	0.286891683	0.276713053	0.267155202	0.248338318	0.23632609	0.219362895	0.224223328	0.220164998	0.209195589	0.5	0.498893229	0.50569458	0.52121048	0.537671916	0.547231038	0.555464427	0.576908112	0.606028239	0.625974528	0.639841715	0.654130046	0.667338053	0.680587769	0.695927175	0.711635844	0.724124146	0.743767802	0.76555481	0.780505371	0.785388184	0.786885579	0.789692688	0.806720479	0.8137146	0.817971547	0.825293986	0.833301799	0.84277242	0.851996439	0.498485819	0.493433634	0.493433634	0.515352122	0.538142904	0.552240499	0.553181966	0.554484049	0.55170517	0.53542277	0.521798452	0.509667969	0.502885946	0.492664591	0.481161499	0.48136495	0.507524872	0.534986623	0.548445384	0.56790034	0.586746216	0.60215861	0.613706716	0.624841309	0.636991882	0.649092611	0.652282715	0.652608236	0.657035573	0.670766462	0.499869792	0.486955261	0.465423584	0.450187683	0.449361165	0.441165924	0.429435221	0.419622803	0.405820719	0.397878011	0.383914948	0.366603597	0.347441355	0.337932332	0.326859792	0.318086751	0.313399251	0.308646647	0.304584757	0.292970276	0.273680115	0.267981466	0.261771647	0.256509908	0.251816813	0.248431396	0.245428212	0.225675456	0.17356542	0.168133117	0.5	0.504848735	0.511180623	0.51222229	0.494921875	0.460346731	0.438447062	0.434280396	0.426199341	0.409921519	0.404968262	0.406393687	0.430978139	0.454200236	0.480945079	0.509093984	0.531940206	0.556411235	0.567606099	0.574837748	0.592744954	0.608554586	0.622542318	0.634204102	0.653865306	0.689653524	0.731429036	0.741573588	0.751817322	0.760889421	0.499185944	0.481637573	0.489296722	0.536935679	0.560112508	0.603819784	0.62053833	0.631599935	0.633227539	0.635701497	0.64140981	0.643112183	0.648408	0.610888926	0.58289566	0.554679616	0.530443573	0.501328532	0.474125163	0.45936381	0.45233256	0.440494792	0.433158366	0.430608114	0.424813843	0.412906392	0.406933594	0.39938151	0.387272135	0.380477102	0.5	0.5	0.496877289	0.473521169	0.450726064	0.430765533	0.411256154	0.380239105	0.348191325	0.336598969	0.316730754	0.305559285	0.290585836	0.281978099	0.269227091	0.258876292	0.245560201	0.235119629	0.226848857	0.221533203	0.219514974	0.215999349	0.212874349	0.209418233	0.208784993	0.201042938	0.199456787	0.198219808	0.193662516	0.190450836	0.5	0.5	0.515684001	0.483376312	0.458498891	0.434437052	0.426353963	0.414526876	0.404397583	0.397236125	0.366036987	0.345489502	0.339988708	0.329197439	0.341921743	0.376839956	0.388989003	0.407756042	0.412617747	0.420074463	0.430899302	0.430318197	0.432636007	0.444537354	0.449550374	0.450722249	0.45535024	0.46640625	0.476432292	0.486090945	0.497789001	0.490936788	0.494013468	0.484628296	0.494429016	0.532765198	0.542984263	0.563852692	0.579229228	0.602922312	0.614313761	0.62574056	0.630558268	0.639264933	0.660546621	0.684925588	0.700154877	0.725732676	0.75251948	0.757500966	0.74519043	0.761285909	0.753150431	0.759465535	0.760065206	0.77365214	0.774498494	0.777363078	0.780394491	0.785039266	0.5	0.481693014	0.483726756	0.499197642	0.509179688	0.513932292	0.514913432	0.482543945	0.472576904	0.453365072	0.441226451	0.419955953	0.407350159	0.395409648	0.42867864	0.46838913	0.502075958	0.542124176	0.560686239	0.580513509	0.604107666	0.615675863	0.623553467	0.634912618	0.651011149	0.700998433	0.723415629	0.728914897	0.736294556	0.747734739	0.5	0.495520274	0.451322937	0.513392131	0.567780304	0.593160502	0.626842753	0.650504049	0.703630575	0.757684835	0.760379537	0.765437826	0.771427409	0.781229401	0.795287577	0.817164612	0.83311971	0.841648356	0.85343221	0.866052755	0.87821757	0.888963572	0.915853373	0.93247757	0.945316569	0.951523844	0.957906596	0.962715658	0.966491699	0.969183671	0.499032084	0.492862956	0.493480682	0.474673462	0.468401082	0.467031097	0.456561279	0.454293823	0.451884969	0.43464915	0.414819845	0.408632406	0.403033447	0.400299072	0.400299072	0.393918864	0.386757406	0.378897858	0.365453593	0.351979574	0.339146169	0.310241445	0.290059662	0.272153219	0.256673686	0.243477885	0.228208415	0.244165548	0.252260335	0.262009738	0.5	0.5	0.457557933	0.47811381	0.517927297	0.547143809	0.571756999	0.584970093	0.600532786	0.62978363	0.653559875	0.687296041	0.718580119	0.727133179	0.747069295	0.742333984	0.746343994	0.749279785	0.75435791	0.762415568	0.763356527	0.763356527	0.763356527	0.763546244	0.743227895	0.734818268	0.748307546	0.75046285	0.749776204	0.758618271
30	0.5	0.5	0.5	0.497649638	0.355309804	0.537254842	0.630406952	0.680174764	0.707454936	0.715073649	0.716115316	0.737047323	0.73989385	0.738428752	0.736716207	0.720493062	0.720403035	0.720403035	0.720403035	0.720403035	0.720403035	0.720403035	0.720403035	0.720403035	0.720403035	0.720403035	0.731217957	0.761774699	0.761774699	0.784259997	0.5	0.5	0.5	0.5	0.5	0.503300222	0.654230499	0.655970256	0.655970256	0.655970256	0.638111623	0.603320821	0.664230601	0.82649409	0.805770874	0.805770874	0.825944265	0.863983154	0.863983154	0.863983154	0.863983154	0.898682912	0.95271759	0.938522339	0.938522339	0.938522339	0.938522339	0.965525055	0.950531006	0.951182048	0.5	0.5	0.5	0.5	0.5	0.5	0.5	0.463858287	0.39323705	0.31773351	0.288088989	0.199828847	0.039317576	0.055481466	0.05515035	0.05515035	0.05515035	0.05515035	0.05515035	0.05515035	0.05515035	0.05515035	0.05515035	0.05515035	0.05515035	0.05515035	0.05515035	0.05515035	0.05515035	0.092610945	0.5	0.5	0.5	0.5	0.5	0.5	0.485414378	0.448969523	0.445400747	0.403737132	0.492702993	0.503219604	0.503219604	0.503219604	0.503219604	0.504236857	0.521227264	0.541829427	0.541829427	0.541829427	0.541829427	0.517789714	0.457073212	0.445917765	0.429414622	0.391404215	0.390528361	0.390528361	0.390528361	0.390528361	0.5	0.5	0.5	0.5	0.5	0.5	0.5	0.5	0.5	0.5	0.556330872	0.487052155	0.239406331	0.223149618	0.251963806	0.297344716	0.34669164	0.392008464	0.416315969	0.454518636	0.464467367	0.492641958	0.472980499	0.414196777	0.269839478	0.231040955	0.239257813	0.239257813	0.239257813	0.239257813	0.5	0.5	0.5	0.501663717	0.487197367	0.519785563	0.520668284	0.522986348	0.522223155	0.454785665	0.471359253	0.473247274	0.363180288	0.342859904	0.342859904	0.342859904	0.342859904	0.342859904	0.342859904	0.342859904	0.342859904	0.342859904	0.342859904	0.342859904	0.359401957	0.403737132	0.495153809	0.436920675	0.383455404	0.385665894	0.5	0.5	0.5	0.499661255	0.482121785	0.475238291	0.479894002	0.479894002	0.479894002	0.479894002	0.479894002	0.479894002	0.479894002	0.501790619	0.508240763	0.508956909	0.517127228	0.531167348	0.519636536	0.518844604	0.518844604	0.518844604	0.518844604	0.518844604	0.518844604	0.518844604	0.518844604	0.518844604	0.525232697	0.557091161	0.5	0.5	0.5	0.5	0.5	0.5	0.5	0.499887085	0.495868429	0.514180501	0.514180501	0.536227163	0.558637492	0.490869141	0.50666275	0.47889684	0.53853658	0.543238322	0.543238322	0.543238322	0.567168172	0.564972941	0.581156413	0.581156413	0.581156413	0.581156413	0.591540527	0.42890269	0.37710317	0.379292806	0.5	0.44818929	0.528205872	0.533744303	0.545937093	0.550248464	0.586239878	0.592140198	0.596277873	0.596277873	0.596277873	0.596277873	0.596277873	0.596277873	0.616412608	0.617472331	0.615191396	0.608088175	0.608088175	0.608088175	0.608088175	0.608088175	0.608088175	0.608088175	0.608088175	0.608088175	0.608088175	0.608088175	0.608088175	0.608088175	0.5	0.5	0.5	0.506996663	0.506225586	0.506225586	0.453600566	0.3840566	0.383926392	0.375663249	0.367360433	0.367360433	0.367360433	0.367360433	0.367029826	0.364705404	0.363060506	0.300142161	0.209278361	0.206293742	0.206293742	0.206293742	0.206293742	0.206293742	0.206293742	0.206293742	0.206293742	0.206293742	0.206293742	0.206293742	0.5	0.5	0.5	0.5	0.5	0.517386627	0.558091227	0.558156331	0.558156331	0.571184285	0.579350789	0.581532542	0.598230998	0.598230998	0.606117249	0.617162069	0.617162069	0.617162069	0.625134532	0.630609131	0.632822673	0.632822673	0.632822673	0.632822673	0.632822673	0.632822673	0.632822673	0.632822673	0.632822673	0.632822673	0.5	0.5	0.5	0.5	0.5	0.5	0.538689931	0.596079508	0.596079508	0.605190023	0.631235758	0.631235758	0.631235758	0.631235758	0.631235758	0.631235758	0.646727753	0.679875183	0.693516795	0.708242544	0.790471395	0.790674845	0.790674845	0.790202332	0.793868001	0.794128418	0.794128418	0.794128418	0.795982615	0.803059896	0.5	0.5	0.54337972	0.56812973	0.563329061	0.563329061	0.563329061	0.546698761	0.483300018	0.479568481	0.479568481	0.479969788	0.495864105	0.496983846	0.496983846	0.485700226	0.471374512	0.471374512	0.472121429	0.472732544	0.472732544	0.472732544	0.469195557	0.387492116	0.288231659	0.253962199	0.252985636	0.242722321	0.217653147	0.153602199	0.5	0.5	0.5	0.5	0.5	0.5	0.543535105	0.632267507	0.646097819	0.641148376	0.634506226	0.634506226	0.634506226	0.634506226	0.634506226	0.634506226	0.634506226	0.634506226	0.634506226	0.634506226	0.634506226	0.634506226	0.634506226	0.634506226	0.613488515	0.568698629	0.561389669	0.547460938	0.546223958	0.546223958	0.5	0.5	0.505115	0.58743693	0.586431376	0.586023966	0.586023966	0.586023966	0.586023966	0.610378011	0.623784383	0.623784383	0.636334229	0.642049154	0.642049154	0.642295074	0.678151957	0.754305013	0.751502991	0.786769867	0.777615102	0.737663015	0.758506775	0.767530568	0.762495931	0.7618337	0.81541392	0.847517649	0.844743856	0.842595418	0.5	0.5	0.5	0.5	0.5	0.505627441	0.539167277	0.521598307	0.520238241	0.520238241	0.520238241	0.520105235	0.527073161	0.564805603	0.569887543	0.572011312	0.572011312	0.572011312	0.572011312	0.572011312	0.572011312	0.572011312	0.572899119	0.588264974	0.587976329	0.605916341	0.605916341	0.605916341	0.605916341	0.605916341	0.5	0.5	0.5	0.5	0.5	0.515769958	0.520937093	0.520741781	0.519179281	0.500639343	0.453041585	0.452911377	0.452520752	0.446140544	0.437119548	0.416868337	0.395217387	0.360299683	0.360234578	0.372541046	0.593228658	0.604828135	0.601845296	0.601033529	0.601033529	0.601033529	0.601033529	0.571482849	0.441929118	0.40045166	0.5	0.5	0.5	0.5	0.5	0.516419983	0.631359863	0.650413259	0.674921672	0.674921672	0.674921672	0.674921672	0.728353628	0.737253825	0.737253825	0.737253825	0.737253825	0.737253825	0.737253825	0.737253825	0.737253825	0.737253825	0.737253825	0.737253825	0.737253825	0.737253825	0.737253825	0.741266886	0.749984741	0.765427171	0.5	0.5	0.5	0.5	0.5	0.498649343	0.394843292	0.394775391	0.394775391	0.43775533	0.540237427	0.572946421	0.579569499	0.583492788	0.618373617	0.619878133	0.619878133	0.619878133	0.619878133	0.619878133	0.619878133	0.619878133	0.619878133	0.619878133	0.619878133	0.619878133	0.625519053	0.647761027	0.650972493	0.661905924	0.5	0.5	0.5	0.5	0.5	0.5	0.572931417	0.617833455	0.617833455	0.633447011	0.672327677	0.747465007	0.828767649	0.861024221	0.877711995	0.88212738	0.883590698	0.888278198	0.884307353	0.883880615	0.883880615	0.879018148	0.87159729	0.876389058	0.879465739	0.879465739	0.879465739	0.879465739	0.879465739	0.879465739	0.5	0.5	0.5	0.499674479	0.483115896	0.488010915	0.489533997	0.487523397	0.486541239	0.479077148	0.478556315	0.475065104	0.410441335	0.404286702	0.404286702	0.404286702	0.404286702	0.404286702	0.404286702	0.404221598	0.392641195	0.385406494	0.385406494	0.294405874	0.278477987	0.278342946	0.272825114	0.272369385	0.270930735	0.258422048	0.5	0.5	0.5	0.5	0.5	0.5	0.5	0.5	0.500065104	0.503875478	0.505976868	0.473836263	0.459896088	0.422063192	0.422063192	0.421316274	0.42070516	0.445066071	0.478276062	0.488018036	0.457707214	0.454162598	0.454162598	0.453706868	0.469128418	0.507209778	0.415218862	0.391477458	0.364638265	0.364573161	0.5	0.5	0.5	0.5	0.5	0.5	0.5	0.5	0.545005035	0.637444814	0.681306203	0.687474569	0.687474569	0.687474569	0.687474569	0.687474569	0.687474569	0.687474569	0.687474569	0.687474569	0.687474569	0.687474569	0.687474569	0.687474569	0.687474569	0.687474569	0.687474569	0.687474569	0.701640574	0.71031189	0.5	0.5	0.5	0.5	0.5	0.5	0.5	0.5	0.5	0.494821421	0.593763733	0.700371043	0.757850393	0.786911011	0.786911011	0.786911011	0.786911011	0.786911011	0.786911011	0.795703634	0.805918376	0.805918376	0.805918376	0.787314606	0.778503418	0.778503418	0.778503418	0.778503418	0.778503418	0.778503418	0.5	0.5	0.50039622	0.502207438	0.530007172	0.619906871	0.668014526	0.672390493	0.688862101	0.711750031	0.714777629	0.715340169	0.731867472	0.732192993	0.732192993	0.732192993	0.732192993	0.732192993	0.732192993	0.732192993	0.732192993	0.732192993	0.732192993	0.732192993	0.732192993	0.732518514	0.73479716	0.73479716	0.73564504	0.739262899	0.5	0.5	0.5	0.5	0.474840291	0.466171519	0.44891866	0.448267619	0.448267619	0.448267619	0.448267619	0.448267619	0.448267619	0.448267619	0.467612203	0.487774658	0.404567719	0.399716695	0.404520671	0.404520671	0.404520671	0.394616699	0.387990316	0.387990316	0.345381165	0.231958516	0.183959961	0.181681315	0.1722229	0.170282197	0.5	0.5	0.5	0.541634115	0.578727214	0.573964437	0.573964437	0.573964437	0.573964437	0.572976685	0.568436686	0.555572764	0.549585978	0.549585978	0.54883906	0.548227946	0.547754415	0.546875	0.559374237	0.596712748	0.627618663	0.668085734	0.691873169	0.696891276	0.697021484	0.697021484	0.700008138	0.708199056	0.708394368	0.708394368	0.5	0.5	0.548392232	0.636524963	0.746594493	0.784197235	0.831125895	0.881866455	0.907308451	0.907709757	0.907709757	0.907709757	0.911349487	0.952030436	0.979377747	0.998697917	0.998697917	0.998697917	0.998697917	0.998697917	0.998697917	0.998697917	0.998697917	0.998697917	0.998697917	0.998697917	0.998697917	0.998697917	0.998697917	0.998697917	0.5	0.5	0.5	0.502904256	0.500923665	0.456396484	0.430308024	0.430308024	0.442141469	0.441508993	0.440923055	0.440923055	0.440923055	0.440011597	0.439620972	0.439620972	0.439230347	0.432097626	0.429148356	0.429148356	0.429148356	0.429148356	0.424033864	0.428177643	0.437891134	0.443256632	0.378265381	0.376149495	0.376149495	0.376149495	0.5	0.5	0.5	0.5	0.487855021	0.575626628	0.607940674	0.607940674	0.601617432	0.593694051	0.593694051	0.593694051	0.593694051	0.593694051	0.593694051	0.593694051	0.593694051	0.593694051	0.593694051	0.593694051	0.593694051	0.586657969	0.584757487	0.588118235	0.472220866	0.403419495	0.404096731	0.613592275	0.647669474	0.647669474	0.5	0.499414063	0.544606781	0.583292643	0.583292643	0.583292643	0.583292643	0.583292643	0.583292643	0.583292643	0.583292643	0.583292643	0.583292643	0.583292643	0.583292643	0.583292643	0.583292643	0.583292643	0.583292643	0.583292643	0.633164724	0.665064494	0.665064494	0.665064494	0.665064494	0.665064494	0.665460714	0.673441569	0.674157715	0.674743652	0.5	0.501196798	0.523108927	0.62614034	0.626205444	0.626205444	0.626205444	0.626205444	0.648967997	0.711027527	0.708823649	0.708302816	0.708302816	0.708302816	0.708302816	0.741596222	0.821424866	0.817021688	0.817021688	0.817021688	0.817021688	0.817021688	0.817021688	0.749247742	0.742080688	0.742080688	0.742080688	0.742080688	0.717003123	0.723867584
