## Supplementary material for "A Shared Neural Network for Highly Liked and Disliked Music": Data: 09_DataContinuousRatingsOnlineExp.csv

Subject	Electronic1Time1	Electronic1Time2	Electronic1Time3	Electronic1Time4	Electronic1Time5	Electronic1Time6	Electronic1Time7	Electronic1Time8	Electronic1Time9	Electronic1Time10	Electronic1Time11	Electronic1Time12	Electronic1Time13	Electronic1Time14	Electronic1Time15	Electronic1Time16	Electronic1Time17	Electronic1Time18	Electronic1Time19	Electronic1Time20	Electronic1Time21	Electronic1Time22	Electronic1Time23	Electronic1Time24	Electronic1Time25	Electronic1Time26	Electronic1Time27	Electronic1Time28	Electronic1Time29	Electronic1Time30	Electronic2Time1	Electronic2Time2	Electronic2Time3	Electronic2Time4	Electronic2Time5	Electronic2Time6	Electronic2Time7	Electronic2Time8	Electronic2Time9	Electronic2Time10	Electronic2Time11	Electronic2Time12	Electronic2Time13	Electronic2Time14	Electronic2Time15	Electronic2Time16	Electronic2Time17	Electronic2Time18	Electronic2Time19	Electronic2Time20	Electronic2Time21	Electronic2Time22	Electronic2Time23	Electronic2Time24	Electronic2Time25	Electronic2Time26	Electronic2Time27	Electronic2Time28	Electronic2Time29	Electronic2Time30	Electronic3Time1	Electronic3Time2	Electronic3Time3	Electronic3Time4	Electronic3Time5	Electronic3Time6	Electronic3Time7	Electronic3Time8	Electronic3Time9	Electronic3Time10	Electronic3Time11	Electronic3Time12	Electronic3Time13	Electronic3Time14	Electronic3Time15	Electronic3Time16	Electronic3Time17	Electronic3Time18	Electronic3Time19	Electronic3Time20	Electronic3Time21	Electronic3Time22	Electronic3Time23	Electronic3Time24	Electronic3Time25	Electronic3Time26	Electronic3Time27	Electronic3Time28	Electronic3Time29	Electronic3Time30	Electronic4Time1	Electronic4Time2	Electronic4Time3	Electronic4Time4	Electronic4Time5	Electronic4Time6	Electronic4Time7	Electronic4Time8	Electronic4Time9	Electronic4Time10	Electronic4Time11	Electronic4Time12	Electronic4Time13	Electronic4Time14	Electronic4Time15	Electronic4Time16	Electronic4Time17	Electronic4Time18	Electronic4Time19	Electronic4Time20	Electronic4Time21	Electronic4Time22	Electronic4Time23	Electronic4Time24	Electronic4Time25	Electronic4Time26	Electronic4Time27	Electronic4Time28	Electronic4Time29	Electronic4Time30	Electronic5Time1	Electronic5Time2	Electronic5Time3	Electronic5Time4	Electronic5Time5	Electronic5Time6	Electronic5Time7	Electronic5Time8	Electronic5Time9	Electronic5Time10	Electronic5Time11	Electronic5Time12	Electronic5Time13	Electronic5Time14	Electronic5Time15	Electronic5Time16	Electronic5Time17	Electronic5Time18	Electronic5Time19	Electronic5Time20	Electronic5Time21	Electronic5Time22	Electronic5Time23	Electronic5Time24	Electronic5Time25	Electronic5Time26	Electronic5Time27	Electronic5Time28	Electronic5Time29	Electronic5Time30	Electronic6Time1	Electronic6Time2	Electronic6Time3	Electronic6Time4	Electronic6Time5	Electronic6Time6	Electronic6Time7	Electronic6Time8	Electronic6Time9	Electronic6Time10	Electronic6Time11	Electronic6Time12	Electronic6Time13	Electronic6Time14	Electronic6Time15	Electronic6Time16	Electronic6Time17	Electronic6Time18	Electronic6Time19	Electronic6Time20	Electronic6Time21	Electronic6Time22	Electronic6Time23	Electronic6Time24	Electronic6Time25	Electronic6Time26	Electronic6Time27	Electronic6Time28	Electronic6Time29	Electronic6Time30	Electronic7Time1	Electronic7Time2	Electronic7Time3	Electronic7Time4	Electronic7Time5	Electronic7Time6	Electronic7Time7	Electronic7Time8	Electronic7Time9	Electronic7Time10	Electronic7Time11	Electronic7Time12	Electronic7Time13	Electronic7Time14	Electronic7Time15	Electronic7Time16	Electronic7Time17	Electronic7Time18	Electronic7Time19	Electronic7Time20	Electronic7Time21	Electronic7Time22	Electronic7Time23	Electronic7Time24	Electronic7Time25	Electronic7Time26	Electronic7Time27	Electronic7Time28	Electronic7Time29	Electronic7Time30	Electronic8Time1	Electronic8Time2	Electronic8Time3	Electronic8Time4	Electronic8Time5	Electronic8Time6	Electronic8Time7	Electronic8Time8	Electronic8Time9	Electronic8Time10	Electronic8Time11	Electronic8Time12	Electronic8Time13	Electronic8Time14	Electronic8Time15	Electronic8Time16	Electronic8Time17	Electronic8Time18	Electronic8Time19	Electronic8Time20	Electronic8Time21	Electronic8Time22	Electronic8Time23	Electronic8Time24	Electronic8Time25	Electronic8Time26	Electronic8Time27	Electronic8Time28	Electronic8Time29	Electronic8Time30	Electronic9Time1	Electronic9Time2	Electronic9Time3	Electronic9Time4	Electronic9Time5	Electronic9Time6	Electronic9Time7	Electronic9Time8	Electronic9Time9	Electronic9Time10	Electronic9Time11	Electronic9Time12	Electronic9Time13	Electronic9Time14	Electronic9Time15	Electronic9Time16	Electronic9Time17	Electronic9Time18	Electronic9Time19	Electronic9Time20	Electronic9Time21	Electronic9Time22	Electronic9Time23	Electronic9Time24	Electronic9Time25	Electronic9Time26	Electronic9Time27	Electronic9Time28	Electronic9Time29	Electronic9Time30	Electronic10Time1	Electronic10Time2	Electronic10Time3	Electronic10Time4	Electronic10Time5	Electronic10Time6	Electronic10Time7	Electronic10Time8	Electronic10Time9	Electronic10Time10	Electronic10Time11	Electronic10Time12	Electronic10Time13	Electronic10Time14	Electronic10Time15	Electronic10Time16	Electronic10Time17	Electronic10Time18	Electronic10Time19	Electronic10Time20	Electronic10Time21	Electronic10Time22	Electronic10Time23	Electronic10Time24	Electronic10Time25	Electronic10Time26	Electronic10Time27	Electronic10Time28	Electronic10Time29	Electronic10Time30	Electronic11Time1	Electronic11Time2	Electronic11Time3	Electronic11Time4	Electronic11Time5	Electronic11Time6	Electronic11Time7	Electronic11Time8	Electronic11Time9	Electronic11Time10	Electronic11Time11	Electronic11Time12	Electronic11Time13	Electronic11Time14	Electronic11Time15	Electronic11Time16	Electronic11Time17	Electronic11Time18	Electronic11Time19	Electronic11Time20	Electronic11Time21	Electronic11Time22	Electronic11Time23	Electronic11Time24	Electronic11Time25	Electronic11Time26	Electronic11Time27	Electronic11Time28	Electronic11Time29	Electronic11Time30	Electronic12Time1	Electronic12Time2	Electronic12Time3	Electronic12Time4	Electronic12Time5	Electronic12Time6	Electronic12Time7	Electronic12Time8	Electronic12Time9	Electronic12Time10	Electronic12Time11	Electronic12Time12	Electronic12Time13	Electronic12Time14	Electronic12Time15	Electronic12Time16	Electronic12Time17	Electronic12Time18	Electronic12Time19	Electronic12Time20	Electronic12Time21	Electronic12Time22	Electronic12Time23	Electronic12Time24	Electronic12Time25	Electronic12Time26	Electronic12Time27	Electronic12Time28	Electronic12Time29	Electronic12Time30	Electronic13Time1	Electronic13Time2	Electronic13Time3	Electronic13Time4	Electronic13Time5	Electronic13Time6	Electronic13Time7	Electronic13Time8	Electronic13Time9	Electronic13Time10	Electronic13Time11	Electronic13Time12	Electronic13Time13	Electronic13Time14	Electronic13Time15	Electronic13Time16	Electronic13Time17	Electronic13Time18	Electronic13Time19	Electronic13Time20	Electronic13Time21	Electronic13Time22	Electronic13Time23	Electronic13Time24	Electronic13Time25	Electronic13Time26	Electronic13Time27	Electronic13Time28	Electronic13Time29	Electronic13Time30	Electronic14Time1	Electronic14Time2	Electronic14Time3	Electronic14Time4	Electronic14Time5	Electronic14Time6	Electronic14Time7	Electronic14Time8	Electronic14Time9	Electronic14Time10	Electronic14Time11	Electronic14Time12	Electronic14Time13	Electronic14Time14	Electronic14Time15	Electronic14Time16	Electronic14Time17	Electronic14Time18	Electronic14Time19	Electronic14Time20	Electronic14Time21	Electronic14Time22	Electronic14Time23	Electronic14Time24	Electronic14Time25	Electronic14Time26	Electronic14Time27	Electronic14Time28	Electronic14Time29	Electronic14Time30	Electronic15Time1	Electronic15Time2	Electronic15Time3	Electronic15Time4	Electronic15Time5	Electronic15Time6	Electronic15Time7	Electronic15Time8	Electronic15Time9	Electronic15Time10	Electronic15Time11	Electronic15Time12	Electronic15Time13	Electronic15Time14	Electronic15Time15	Electronic15Time16	Electronic15Time17	Electronic15Time18	Electronic15Time19	Electronic15Time20	Electronic15Time21	Electronic15Time22	Electronic15Time23	Electronic15Time24	Electronic15Time25	Electronic15Time26	Electronic15Time27	Electronic15Time28	Electronic15Time29	Electronic15Time30	Electronic16Time1	Electronic16Time2	Electronic16Time3	Electronic16Time4	Electronic16Time5	Electronic16Time6	Electronic16Time7	Electronic16Time8	Electronic16Time9	Electronic16Time10	Electronic16Time11	Electronic16Time12	Electronic16Time13	Electronic16Time14	Electronic16Time15	Electronic16Time16	Electronic16Time17	Electronic16Time18	Electronic16Time19	Electronic16Time20	Electronic16Time21	Electronic16Time22	Electronic16Time23	Electronic16Time24	Electronic16Time25	Electronic16Time26	Electronic16Time27	Electronic16Time28	Electronic16Time29	Electronic16Time30	Classic17Time1	Classic17Time2	Classic17Time3	Classic17Time4	Classic17Time5	Classic17Time6	Classic17Time7	Classic17Time8	Classic17Time9	Classic17Time10	Classic17Time11	Classic17Time12	Classic17Time13	Classic17Time14	Classic17Time15	Classic17Time16	Classic17Time17	Classic17Time18	Classic17Time19	Classic17Time20	Classic17Time21	Classic17Time22	Classic17Time23	Classic17Time24	Classic17Time25	Classic17Time26	Classic17Time27	Classic17Time28	Classic17Time29	Classic17Time30	Classic18Time1	Classic18Time2	Classic18Time3	Classic18Time4	Classic18Time5	Classic18Time6	Classic18Time7	Classic18Time8	Classic18Time9	Classic18Time10	Classic18Time11	Classic18Time12	Classic18Time13	Classic18Time14	Classic18Time15	Classic18Time16	Classic18Time17	Classic18Time18	Classic18Time19	Classic18Time20	Classic18Time21	Classic18Time22	Classic18Time23	Classic18Time24	Classic18Time25	Classic18Time26	Classic18Time27	Classic18Time28	Classic18Time29	Classic18Time30	Classic19Time1	Classic19Time2	Classic19Time3	Classic19Time4	Classic19Time5	Classic19Time6	Classic19Time7	Classic19Time8	Classic19Time9	Classic19Time10	Classic19Time11	Classic19Time12	Classic19Time13	Classic19Time14	Classic19Time15	Classic19Time16	Classic19Time17	Classic19Time18	Classic19Time19	Classic19Time20	Classic19Time21	Classic19Time22	Classic19Time23	Classic19Time24	Classic19Time25	Classic19Time26	Classic19Time27	Classic19Time28	Classic19Time29	Classic19Time30	Classic20Time1	Classic20Time2	Classic20Time3	Classic20Time4	Classic20Time5	Classic20Time6	Classic20Time7	Classic20Time8	Classic20Time9	Classic20Time10	Classic20Time11	Classic20Time12	Classic20Time13	Classic20Time14	Classic20Time15	Classic20Time16	Classic20Time17	Classic20Time18	Classic20Time19	Classic20Time20	Classic20Time21	Classic20Time22	Classic20Time23	Classic20Time24	Classic20Time25	Classic20Time26	Classic20Time27	Classic20Time28	Classic20Time29	Classic20Time30	Classic21Time1	Classic21Time2	Classic21Time3	Classic21Time4	Classic21Time5	Classic21Time6	Classic21Time7	Classic21Time8	Classic21Time9	Classic21Time10	Classic21Time11	Classic21Time12	Classic21Time13	Classic21Time14	Classic21Time15	Classic21Time16	Classic21Time17	Classic21Time18	Classic21Time19	Classic21Time20	Classic21Time21	Classic21Time22	Classic21Time23	Classic21Time24	Classic21Time25	Classic21Time26	Classic21Time27	Classic21Time28	Classic21Time29	Classic21Time30	Classic22Time1	Classic22Time2	Classic22Time3	Classic22Time4	Classic22Time5	Classic22Time6	Classic22Time7	Classic22Time8	Classic22Time9	Classic22Time10	Classic22Time11	Classic22Time12	Classic22Time13	Classic22Time14	Classic22Time15	Classic22Time16	Classic22Time17	Classic22Time18	Classic22Time19	Classic22Time20	Classic22Time21	Classic22Time22	Classic22Time23	Classic22Time24	Classic22Time25	Classic22Time26	Classic22Time27	Classic22Time28	Classic22Time29	Classic22Time30	Classic23Time1	Classic23Time2	Classic23Time3	Classic23Time4	Classic23Time5	Classic23Time6	Classic23Time7	Classic23Time8	Classic23Time9	Classic23Time10	Classic23Time11	Classic23Time12	Classic23Time13	Classic23Time14	Classic23Time15	Classic23Time16	Classic23Time17	Classic23Time18	Classic23Time19	Classic23Time20	Classic23Time21	Classic23Time22	Classic23Time23	Classic23Time24	Classic23Time25	Classic23Time26	Classic23Time27	Classic23Time28	Classic23Time29	Classic23Time30	Classic24Time1	Classic24Time2	Classic24Time3	Classic24Time4	Classic24Time5	Classic24Time6	Classic24Time7	Classic24Time8	Classic24Time9	Classic24Time10	Classic24Time11	Classic24Time12	Classic24Time13	Classic24Time14	Classic24Time15	Classic24Time16	Classic24Time17	Classic24Time18	Classic24Time19	Classic24Time20	Classic24Time21	Classic24Time22	Classic24Time23	Classic24Time24	Classic24Time25	Classic24Time26	Classic24Time27	Classic24Time28	Classic24Time29	Classic24Time30	Classic25Time1	Classic25Time2	Classic25Time3	Classic25Time4	Classic25Time5	Classic25Time6	Classic25Time7	Classic25Time8	Classic25Time9	Classic25Time10	Classic25Time11	Classic25Time12	Classic25Time13	Classic25Time14	Classic25Time15	Classic25Time16	Classic25Time17	Classic25Time18	Classic25Time19	Classic25Time20	Classic25Time21	Classic25Time22	Classic25Time23	Classic25Time24	Classic25Time25	Classic25Time26	Classic25Time27	Classic25Time28	Classic25Time29	Classic25Time30	Classic26Time1	Classic26Time2	Classic26Time3	Classic26Time4	Classic26Time5	Classic26Time6	Classic26Time7	Classic26Time8	Classic26Time9	Classic26Time10	Classic26Time11	Classic26Time12	Classic26Time13	Classic26Time14	Classic26Time15	Classic26Time16	Classic26Time17	Classic26Time18	Classic26Time19	Classic26Time20	Classic26Time21	Classic26Time22	Classic26Time23	Classic26Time24	Classic26Time25	Classic26Time26	Classic26Time27	Classic26Time28	Classic26Time29	Classic26Time30	Classic27Time1	Classic27Time2	Classic27Time3	Classic27Time4	Classic27Time5	Classic27Time6	Classic27Time7	Classic27Time8	Classic27Time9	Classic27Time10	Classic27Time11	Classic27Time12	Classic27Time13	Classic27Time14	Classic27Time15	Classic27Time16	Classic27Time17	Classic27Time18	Classic27Time19	Classic27Time20	Classic27Time21	Classic27Time22	Classic27Time23	Classic27Time24	Classic27Time25	Classic27Time26	Classic27Time27	Classic27Time28	Classic27Time29	Classic27Time30	Classic28Time1	Classic28Time2	Classic28Time3	Classic28Time4	Classic28Time5	Classic28Time6	Classic28Time7	Classic28Time8	Classic28Time9	Classic28Time10	Classic28Time11	Classic28Time12	Classic28Time13	Classic28Time14	Classic28Time15	Classic28Time16	Classic28Time17	Classic28Time18	Classic28Time19	Classic28Time20	Classic28Time21	Classic28Time22	Classic28Time23	Classic28Time24	Classic28Time25	Classic28Time26	Classic28Time27	Classic28Time28	Classic28Time29	Classic28Time30	Classic29Time1	Classic29Time2	Classic29Time3	Classic29Time4	Classic29Time5	Classic29Time6	Classic29Time7	Classic29Time8	Classic29Time9	Classic29Time10	Classic29Time11	Classic29Time12	Classic29Time13	Classic29Time14	Classic29Time15	Classic29Time16	Classic29Time17	Classic29Time18	Classic29Time19	Classic29Time20	Classic29Time21	Classic29Time22	Classic29Time23	Classic29Time24	Classic29Time25	Classic29Time26	Classic29Time27	Classic29Time28	Classic29Time29	Classic29Time30	Classic30Time1	Classic30Time2	Classic30Time3	Classic30Time4	Classic30Time5	Classic30Time6	Classic30Time7	Classic30Time8	Classic30Time9	Classic30Time10	Classic30Time11	Classic30Time12	Classic30Time13	Classic30Time14	Classic30Time15	Classic30Time16	Classic30Time17	Classic30Time18	Classic30Time19	Classic30Time20	Classic30Time21	Classic30Time22	Classic30Time23	Classic30Time24	Classic30Time25	Classic30Time26	Classic30Time27	Classic30Time28	Classic30Time29	Classic30Time30	Classic31Time1	Classic31Time2	Classic31Time3	Classic31Time4	Classic31Time5	Classic31Time6	Classic31Time7	Classic31Time8	Classic31Time9	Classic31Time10	Classic31Time11	Classic31Time12	Classic31Time13	Classic31Time14	Classic31Time15	Classic31Time16	Classic31Time17	Classic31Time18	Classic31Time19	Classic31Time20	Classic31Time21	Classic31Time22	Classic31Time23	Classic31Time24	Classic31Time25	Classic31Time26	Classic31Time27	Classic31Time28	Classic31Time29	Classic31Time30	Classic32Time1	Classic32Time2	Classic32Time3	Classic32Time4	Classic32Time5	Classic32Time6	Classic32Time7	Classic32Time8	Classic32Time9	Classic32Time10	Classic32Time11	Classic32Time12	Classic32Time13	Classic32Time14	Classic32Time15	Classic32Time16	Classic32Time17	Classic32Time18	Classic32Time19	Classic32Time20	Classic32Time21	Classic32Time22	Classic32Time23	Classic32Time24	Classic32Time25	Classic32Time26	Classic32Time27	Classic32Time28	Classic32Time29	Classic32Time30
1	50.01870597	49.27879814	47.82718083	46.81992562	44.31709298	42.67413091	41.16857602	39.56861646	38.31303199	40.36468047	42.22476829	44.50803506	46.90197233	49.54194481	50.05951545	51.35492496	53.15236654	51.82510482	52.58038831	54.76376597	54.51290056	50.46211768	52.42151213	54.12887699	46.47658719	41.26135454	44.30692837	46.90788879	49.85827715	52.86696833	50.01870597	53.39328156	58.98747751	63.26233289	65.01122647	74.11467701	75.69785047	72.18383202	84.87459841	79.70655054	83.34496358	76.08349567	85.67936753	80.97176507	86.51270635	91.98161969	93.15461522	90.64806724	94.60705255	95.26294256	95.4899964	90.37753603	89.15420014	88.79161946	86.00948716	88.05748928	77.48377199	81.27977026	85.535974	92.87157969	51.90219403	59.25826791	64.76039339	68.07062763	74.68704952	77.85136618	80.99945658	85.17888907	86.68793312	87.79895489	88.26129487	87.95029058	84.66244424	82.32796717	80.13901453	74.43123241	68.04763774	61.8157114	55.69001751	62.94520748	70.93078844	77.34654118	66.65247718	75.44315227	81.03041562	83.91682739	88.120258	90.89902119	92.01772147	90.28348865	50.01866596	45.28194939	33.04219862	25.98749295	20.37800895	14.51815777	11.7170081	10.83979231	14.52824249	12.90133844	10.03118763	13.87134901	24.66158145	34.3084129	31.92784803	37.16601411	68.27304173	79.02006978	86.68086945	90.95124885	91.13418956	92.15950264	93.98364392	98.19342891	98.86686546	97.12520463	91.88146697	92.16943914	93.61153656	95.90231653	50.96391358	88.57490858	84.09770945	81.85177002	86.09566206	76.28702358	78.14007831	72.8803017	74.18611904	62.17681831	62.08179325	61.46873548	74.37205239	73.10929737	59.33013932	70.23629392	71.48329629	38.80944548	47.28305935	58.92325503	70.69675445	63.42293637	73.00653671	74.52482283	73.56371909	67.59921314	59.29826071	67.90566443	59.42049262	62.33998011	50.43674662	55.65643611	61.19901007	63.38465231	66.23889622	67.45081715	64.18986357	67.32075469	69.67961429	69.72759907	68.27253967	73.5674433	88.41170925	97.16128091	95.92999949	97.66006148	96.18467427	97.42883482	94.27299146	96.13826629	97.65307944	99.79813024	97.52263065	93.87163252	95.00953558	97.69103588	95.76979676	93.58150487	95.89113041	98.29787888	50.53755106	62.68936876	73.97373577	82.93553611	89.12318904	93.1959692	92.53014604	82.1393813	83.3136139	74.87825312	76.12194521	72.99326283	79.2107308	94.322923	89.30961406	99.31409231	98.89173572	98.20209492	97.93684106	93.51300509	58.57570734	28.29872392	33.02255927	30.32024951	25.32329026	67.03897658	89.94135992	73.70542863	52.45439988	55.2739485	50.01870597	44.99027597	12.85852384	7.888165398	7.931834554	8.902544877	7.885839983	5.989336027	5.859963819	8.201898343	23.59378136	42.10426458	70.3665136	80.81957569	91.15626302	94.36057607	91.07356426	92.68537812	87.59612678	89.96493371	93.30952746	88.13845318	93.01063588	94.22432053	96.20265667	94.98054119	94.40728786	95.34478012	97.11001845	99.05490494	50.01734529	48.60074595	45.95571767	42.27121636	28.10379639	20.49815196	21.09453598	17.85687463	13.95304163	10.12052726	13.33322829	27.02460266	39.7259262	48.00299252	53.90857832	58.73300196	53.72443349	45.94305268	49.89481764	49.77451227	68.60084209	93.05982683	92.71656125	92.54836484	91.22457139	93.50406944	94.74240874	95.53535899	95.57861409	91.25368685	50.01478309	85.42669971	95.76632581	96.0150187	75.9010046	86.31413489	67.46879555	75.84300919	77.86773361	75.81986699	74.91661956	85.26593554	77.58166157	59.61728875	25.95939601	51.57724284	75.9783735	79.4431227	84.34547466	72.81763472	75.94956411	69.54230973	78.00368735	69.60803002	76.06634733	85.87314585	97.24134108	97.50683473	97.32517337	98.35092511	50.00821237	69.89664601	90.21403413	92.08129491	94.78108878	96.96561341	89.57607955	92.45053728	93.18111632	91.58349203	94.57082397	96.07861036	89.90945726	93.49732135	96.72611505	94.76364136	84.85277754	94.98449374	91.6879332	95.76690386	96.25158586	95.8719942	93.17361567	96.39300938	91.57777728	95.53600625	77.82367134	89.09597025	97.31685979	97.0417802	50.02050203	10.50815068	3.915195137	5.265804678	7.079449886	8.295925127	6.752402706	6.292829878	5.189000259	5.250225328	6.853085344	6.544685368	8.293724734	6.716707184	3.396456385	3.245153242	3.71708318	3.566993115	2.794656832	1.556947084	1.403214797	3.509743779	4.800048785	4.595783972	4.593094554	6.634160526	7.517698075	4.947736931	3.498221295	1.542265866	50.02269004	35.75266794	20.09607099	13.96367225	9.422182732	8.999092453	11.13514693	7.764601943	9.992655377	7.868392783	9.993979257	9.606312282	5.911242338	4.599416804	6.462995814	12.76431531	11.27647291	6.89450723	5.799527234	12.9371515	13.8745079	20.27323075	53.71426801	80.72829889	83.6422303	84.9404364	87.45445231	88.83836802	90.34545949	89.70799935	50.03196116	76.97576305	86.37620585	79.73920974	82.60668793	77.70185658	78.61296184	75.22837338	71.12583467	79.56513676	75.35739216	86.02000965	73.28140773	71.6504918	77.91445232	79.62379337	95.56915886	98.33587115	98.16172444	99.11055543	96.29899846	97.76431996	96.82131574	96.83634698	98.22562757	99.25562898	99.30536556	97.72893169	97.99092537	98.12439649	49.98491155	59.83552282	63.20472698	60.52833038	70.52743028	69.64365337	67.43504961	45.04362255	31.44862265	27.17029999	37.32445299	48.9697322	59.98540535	60.88617374	62.42397906	55.05513494	49.91070458	42.62125814	47.01892332	42.86839343	42.06807883	46.36216921	53.93731927	83.87792129	85.86337809	86.5825328	88.11351306	90.94068533	93.52483219	93.50748657	50.02032285	45.09088261	54.7246252	59.47607827	62.60544541	61.11845156	50.53008561	31.76462438	14.99372637	16.5735206	22.41862342	18.18317145	17.93945256	62.86308768	88.98920439	94.08972927	92.6670432	94.74339643	92.98460064	90.57560855	93.66711955	93.75294368	92.5841998	98.49408631	99.26606512	99.4426034	98.18555671	97.5249118	97.62908401	98.74668035	50.01866519	54.685252	78.59896559	95.47743012	96.70395321	93.82281387	93.8682038	90.60339052	85.15509622	92.74780028	90.55576563	82.79648918	78.07881205	71.4859845	73.34195272	74.24433427	77.36296148	82.07543857	80.58528871	79.44839021	70.10072008	65.01590632	73.84467176	83.98890929	89.0624381	87.6215645	86.4027961	87.89138462	88.96002719	91.6743011	50.01837424	52.68906935	58.95231288	62.94860371	48.81113833	15.26682429	11.78912177	12.55321432	15.74978035	5.807020609	6.291695571	14.89121614	42.97811395	48.6643405	68.54490025	85.40437464	85.39415459	87.50381658	84.39090499	88.38955593	86.81458136	87.99701098	90.57421567	92.20413075	90.96643926	84.30214878	73.4566224	79.10401023	84.79807912	88.1719356	48.03355382	37.23517676	43.51558374	19.83234443	17.79389175	37.75126138	37.70622736	31.40542815	30.46233617	36.45373156	30.6598659	69.04358803	90.90695473	91.76773577	92.66514085	81.41722163	81.89152266	78.75913574	69.49593338	79.39828982	86.58156557	84.61402202	83.39750249	92.49038193	95.06555709	94.14374741	96.0985467	95.26697713	97.47083848	95.92502899	44.12029679	16.98303147	16.44970989	9.382503549	6.407965909	8.420364172	11.89374187	19.02654891	38.60745631	50.19106052	59.37203438	20.44864334	5.016209269	16.78693817	20.62678098	17.85682881	11.08541177	9.657831889	18.52519115	30.87569829	38.69759341	32.16014765	26.60928485	26.02369277	12.38121423	1.679337127	1.237653289	1.495558012	1.344614398	1.087107904	50.24744827	53.72708835	55.81580558	57.58021093	58.82940879	60.51132941	61.7141493	63.12666958	66.24506898	68.04732179	69.76923059	71.47067338	73.30966248	74.96879611	76.98161252	78.76708322	80.41642886	82.49851579	84.49449078	86.46997604	82.63776772	83.22340065	85.44634904	87.37297258	89.21961954	84.59388345	81.67696904	84.10167597	85.97793323	89.16649019	51.33163602	59.49346421	66.11290036	79.25116202	65.23160483	65.48696414	47.40679748	33.28711554	38.96836238	46.30963158	56.63904917	67.53997503	74.54886834	55.80307743	12.76811377	22.25121014	10.65417119	54.93358833	79.52867438	85.19074556	92.13061649	94.876993	84.50176144	80.85548669	78.67543525	62.87690206	54.74425192	63.07458359	74.20927775	75.8759508	50.02168966	47.80885894	56.9606257	60.86605017	51.88118998	48.9055548	41.39418243	43.05691408	34.8041853	32.40805912	40.32961341	27.92584035	24.92529676	26.87428821	26.33533621	23.61972216	26.47642109	30.61000589	30.46875888	33.04326731	35.66322466	38.4639867	45.26583975	50.85792034	42.46978717	57.29969881	79.26039404	83.68565417	89.81578516	93.70276422	49.38285156	36.50853232	31.59267847	46.09800161	50.88940797	56.783768	67.15772476	74.44707097	85.17827397	94.54762435	90.4607779	91.10639541	80.64449597	57.02234881	8.533919612	51.44290733	26.79603545	26.21072711	37.63574468	18.23434341	22.26863141	32.61127471	54.81469945	71.45753861	85.66298867	75.87900768	59.40954142	58.4434307	69.36471915	66.51801796	49.83646317	20.40391872	11.24090237	18.08192872	33.93086072	24.52238505	34.50230557	30.510238	57.7060251	78.44329835	68.03803399	61.61203704	78.53529852	89.79093825	90.01945247	90.21380069	81.6453865	73.23776515	69.44759989	78.72924198	59.29006686	67.28711841	93.30599811	97.17440049	96.63231713	90.85002617	82.6879259	90.65758111	95.97545205	75.56208951	48.77117943	35.72229857	28.30735758	26.65208673	17.85235457	14.57048799	8.654587168	6.661354317	8.235623844	9.308405573	35.43451097	96.40574979	96.03647691	89.35483579	94.99946635	94.34280741	94.6646072	92.320233	91.79842879	93.43631878	90.09045683	93.76108248	97.19624591	92.01503272	90.37769977	94.15992505	94.56755695	89.04974467	87.68395064	91.90988721	49.95539969	49.14655905	31.60685807	22.91791362	31.82207043	57.76062034	94.52924768	92.34580944	79.06100306	77.83124125	67.0611237	79.26628826	74.10020271	68.52555357	92.81872412	92.57846428	96.9308367	94.32783943	85.33538807	75.3948406	69.62406776	70.26830782	63.83643532	48.97173815	75.31707251	90.35584956	94.79951905	93.920252	95.73420044	95.60016836	57.02563091	94.264954	78.45712044	48.98614481	67.97212579	75.4890015	78.77442305	77.39369455	68.65324143	28.50614523	16.88947899	21.97007677	26.43072482	5.030003551	7.725829243	18.28600153	21.34949706	83.41169958	90.33745587	72.31355584	68.34297952	69.99969817	73.79171885	64.22231824	82.15807704	73.41874075	61.93680743	60.81787375	47.28695983	39.96366413	50.01844438	51.93287275	58.4217515	67.09546051	77.92137956	83.3206672	87.49424847	91.22977199	94.79028295	98.44508712	94.43895368	85.92435789	81.21709897	78.06432756	75.32041212	68.4628665	71.44423047	77.73059204	83.59884672	85.38926106	92.1242046	90.45344784	89.28847938	92.09638702	92.40824585	90.19618383	93.32277485	93.32308879	87.58358605	78.70672591	50.0221464	44.73757806	37.35729509	31.20085131	35.35576682	41.48896784	58.74647167	72.27942905	59.25171685	56.83239932	64.89748533	86.87824237	89.51930686	84.27290257	99.41502496	95.83096501	89.19729555	83.68275077	89.56578184	93.85405938	92.8610088	89.0484468	83.14528549	80.11314355	78.01917704	80.1423402	83.90678394	84.84560914	80.78786545	78.33950566	49.82848126	54.24407716	61.63217695	68.30097393	73.9383982	78.73587399	80.00182882	81.08196216	87.45797468	78.00398688	76.97794333	75.73418223	68.83700371	71.58797809	75.07165722	77.94586717	79.81725209	84.7113899	83.56098691	66.59584624	70.53715084	76.99971367	81.38967095	83.635683	83.13487123	83.3335944	88.55849446	80.66703243	80.43711562	80.79383965	49.994083	44.59706674	49.19607939	50.14420219	48.10187024	45.32231923	49.50930106	53.92728753	60.9896926	67.24837193	72.55606029	75.73190966	80.18850208	84.21445448	86.76352611	83.69377473	76.96886694	66.36751695	53.49646662	57.59599677	62.20212241	66.53040516	69.1251531	71.16549836	73.31186977	77.35022467	74.71836275	78.76584804	83.49473613	87.01882806
2	50.01969047	49.60484458	43.76172054	38.18858545	30.67354413	27.1112874	24.63648507	20.61132876	22.66968612	20.12865049	17.41281089	16.8842154	20.01410268	23.14170893	23.99286944	21.81509842	19.03706635	15.96281633	12.70688482	13.03396272	17.53240819	14.05812225	12.20762347	12.65510831	10.45998029	12.06895732	17.80460955	22.92375706	25.44822726	27.00164212	50.02020629	49.68547954	46.50805073	41.20004109	37.3792221	30.70087653	25.30042558	21.92099834	19.64692176	21.41358497	23.44057479	26.49734078	28.71641344	32.19399984	31.52361427	28.15340448	26.80017895	24.62228149	21.67260065	18.46504192	17.38747964	17.65253975	19.5654115	22.16682984	24.96244332	22.60262064	19.13949194	15.55925334	14.93049607	17.46828933	50.05689194	51.95464203	53.77219013	56.48100915	57.32091057	58.43355716	60.98459108	60.83676835	58.97426327	57.07485486	55.00494929	54.1313948	56.87832811	60.18476018	63.39555894	66.75984243	66.55206491	63.48556625	60.05279446	57.08774377	53.64760058	49.11758357	49.53953854	52.83524081	54.40447802	56.63913124	57.78716577	57.59574619	53.86577107	50.5835698	50.01996606	50.85356449	48.09907042	43.8045055	40.30233101	40.61470924	37.81522187	42.99373109	39.2603541	36.49954218	31.47098532	29.21430478	26.24533358	22.43628957	20.57423795	21.17045121	17.38448676	19.09736567	22.412407	28.95703549	34.81907614	41.02538131	45.30459607	48.74148988	50.14032523	54.78705442	52.01087333	48.50636861	52.20594461	46.92061109	50.01499632	50.85059401	45.43122498	40.76008108	37.03240117	31.95670469	28.11662526	25.01034318	27.9711266	28.91546967	26.88718512	24.28326287	23.21295838	28.63696186	26.93703465	21.33064889	17.66392616	14.41491812	12.57487578	15.57690131	19.72987807	21.51161275	23.56640231	26.82575945	27.32085908	24.60722885	21.17006622	18.5821002	16.39311488	14.13929876	50.16119365	54.53825017	58.8675824	62.83595086	63.76552678	65.68164837	66.75515273	67.76157635	67.3781783	67.00203569	68.03354503	69.4515919	71.28884423	71.23265366	68.86768578	66.56271288	60.86017832	55.88780438	51.59905693	50.52005017	54.09516771	57.52460668	60.91037125	63.76051723	66.63120588	67.93363753	69.42100211	67.55628901	65.33333515	62.3822291	48.98680445	41.53252878	37.22612944	32.0362331	30.22517306	28.6074519	30.65718525	28.54952491	30.09951658	24.73035003	20.46405115	18.3081569	19.21441754	19.76468713	13.54193086	12.30646876	14.04164215	19.06551195	22.72847008	20.56663113	19.09470095	17.99311828	19.25485618	22.90903916	26.32575013	21.32878593	6.916689065	3.152937442	7.23069222	12.14905291	50.02006667	48.23911987	37.82357501	26.33129046	21.05945547	20.34990459	20.42060697	21.64964937	18.85126943	17.72669243	22.16203352	27.32306241	31.22584538	33.12139272	33.90954029	37.33395319	38.41239837	35.57717789	32.59102804	28.67993134	26.61194336	25.15867185	21.66066468	17.62071596	15.99363093	17.42001719	19.13539058	19.57173413	14.9334639	13.9001135	50.02546802	49.54798536	51.25838928	53.0879602	54.48765995	50.81952308	49.67078751	51.88563324	48.69827208	43.21121921	38.53663233	32.74314485	28.59212832	25.78046904	24.05309252	23.60178893	26.90911249	28.7313549	24.83594748	21.80434026	21.67493196	28.27262319	39.12897593	44.48201679	48.76817459	53.9038565	56.85168305	59.32240624	55.85434693	51.60691941	50.02012832	52.65390419	59.40511698	64.32788848	58.65886716	50.44071877	45.10196857	39.08277517	39.52860654	40.16962083	36.59994118	32.44337299	29.19456706	28.68794908	29.6377221	29.43252023	32.04035682	35.60351288	37.95947292	39.88213392	39.05153676	34.06855957	30.01573421	23.99978274	25.54593925	25.50103379	19.63507517	16.4072789	13.38849096	11.99977927	50.02065853	51.25116295	54.1707873	58.55601606	64.72612465	68.62623204	71.53837865	69.61304581	67.17892422	63.19491934	61.45380872	64.52395585	68.13229102	71.3404855	75.48854231	80.35695083	80.99794683	78.4030916	74.1976394	65.65764026	47.54813081	40.46174975	43.27354975	52.68598691	63.76301198	69.49841104	73.17166187	75.43011518	76.89189808	66.2632943	50.01625349	52.09690426	53.87389577	55.51692039	56.58285646	54.22967589	52.13888908	49.19361899	44.2153421	38.14755801	32.82540888	29.36397374	26.49549744	22.57860218	21.27040299	24.13979938	14.16077896	4.930027339	1.997471168	4.931120718	10.50661442	14.85518027	18.36240885	18.74095787	15.99556176	12.08478378	7.429646606	5.32140638	4.286216289	4.899134009	50.01910792	52.1071611	55.9666429	61.44134271	65.3049527	69.83109149	74.8160154	79.64811692	81.31529961	77.23827935	72.97540702	68.77898065	67.98153579	69.96121676	72.98423125	76.04381869	76.14123992	71.84361258	69.41730628	65.28183517	63.68408098	69.09763855	71.59220905	69.25606503	63.78356132	58.28279535	50.07795679	47.50639536	48.37807937	49.00463681	50.02065853	51.60918112	55.03182923	57.73793607	61.17625457	63.49882151	65.29773564	67.28142477	70.13875737	69.63734787	66.87024049	65.77465391	63.65862735	61.92655898	60.07218043	58.57876997	60.02627892	61.96567268	64.2344213	66.82430432	69.22640482	68.38121785	65.66668941	63.97615491	63.20376491	64.78052539	68.16088569	71.85323451	75.65514775	78.71305464	50.02020629	48.66480498	36.48166154	21.39528439	12.20737515	10.44154092	10.67514445	9.174840456	7.445795317	10.3801492	10.72179951	12.00928127	17.54178485	22.96183248	27.76458585	30.54789175	28.32428368	22.37805599	16.81526447	14.06837014	12.56679739	9.657139799	8.112317022	11.34079386	12.46852127	11.35004166	10.25437535	12.37317444	13.68268404	10.71955884	50.01870597	49.98434557	68.41525994	91.88044776	96.36026049	94.98429143	94.47470325	94.98997572	93.02141921	73.65379939	61.61790244	57.18732399	50.45937917	46.06255347	48.19298605	55.36555584	59.7443351	62.79710711	68.15240989	75.83594838	81.0864163	82.46984963	77.84137313	65.86785436	53.66425118	37.40831482	18.44385075	8.406816072	5.333983713	3.289746394	50.02014036	54.08081934	72.90224111	82.3607135	87.33860514	89.28556844	88.85263214	88.958184	89.03928057	90.3878892	90.73342903	86.24844862	81.80014329	82.47881853	87.15582099	89.59508425	87.27052113	85.26846808	88.33239132	90.9176029	91.0716525	87.09024552	86.71486747	88.4465836	89.25011313	90.99252544	91.4513619	91.54698165	91.70612287	93.97268089	50.02160376	51.53081262	53.93097294	56.33035359	59.61389312	64.85288729	71.51530137	79.48016295	80.68027746	77.79917683	73.68925594	68.30704462	63.89381207	57.45073965	54.60328592	53.06376405	53.6153147	54.70767086	58.40929052	62.51678585	66.94736331	68.43883509	65.64936152	67.70601893	70.4633792	75.63683598	72.57258764	67.58607609	64.73599409	61.43536353	50.14844887	53.53268442	55.98510673	66.00403428	74.11273377	80.2143793	78.97447729	83.46387974	81.68268208	80.10026624	85.08157574	88.4111869	84.90644109	79.56023497	80.94270894	84.00022277	87.23637344	88.62643965	81.36157239	75.40235954	73.86869821	78.78358174	81.79650015	85.72216925	89.52946787	91.59640529	91.22724689	90.35290158	91.21688635	90.00649992	50.26124882	50.50823245	51.8114279	55.84440397	59.31815974	63.25644069	65.65281281	68.5356884	71.58810429	75.44739366	80.38925186	81.98446558	82.93817378	84.29275254	86.15482152	83.05174462	78.42073102	75.4831106	75.39995344	77.81229011	80.84234653	83.49214214	86.01611611	87.10209267	84.64495952	81.83010673	79.0969414	74.65275816	71.27712057	69.34608968	50.018998	51.08042428	54.44414135	58.60784581	62.72292367	65.91333833	70.99831585	76.60685439	78.8434811	76.39638327	72.06377637	72.22067025	73.35759938	67.19702465	63.44335593	63.76768284	70.16044554	75.91014316	82.79522522	86.55987512	88.42989625	86.34525737	81.99550262	75.78135597	74.31033948	71.91123641	79.86324388	84.41797227	88.08606322	83.82925478	50.94223706	55.63106692	61.89486049	65.89578756	72.05960041	78.08505729	82.59424416	87.04179643	87.3407586	84.26538332	86.45499621	90.21300568	87.45789281	84.1589141	86.00851051	88.97759547	89.24078687	85.24317676	86.22520013	89.13533638	89.91886222	85.89249853	82.46354021	80.15618471	79.83812393	81.34477856	83.93482436	87.67694395	90.16802513	88.2998837	50.02020629	50.4725082	52.79463593	56.9101865	61.27140394	64.57856114	68.72564006	72.94416484	77.44285865	82.02361	81.67057986	79.12711377	78.22971127	80.34108356	82.15402766	78.75006379	77.01528594	79.37726499	81.73821129	84.17180601	79.94296961	71.37973057	65.97850716	66.62196092	70.23532026	72.98742725	72.28424882	68.95780119	65.79997604	63.48384215	50.02160376	52.06407774	56.08196631	60.79641891	64.31641618	69.44470567	75.6952711	81.57699404	86.0994944	89.98034859	90.46122461	88.90744933	81.08598484	72.17683554	64.5704124	58.47357193	53.52802701	51.07894073	50.52474494	49.56871842	46.92466322	45.22079774	45.59837537	50.29147886	53.59211987	57.93721223	60.32468468	59.08392952	62.12202959	60.21885544	50.01711673	58.36314785	64.25504582	59.30644898	60.82729368	59.35243283	52.98521753	50.3796267	52.13014461	55.6694577	60.6402257	70.86108846	78.3139106	84.27220614	82.81150452	82.6796142	82.72548503	82.64058836	83.38156358	85.49555188	87.31899683	85.48212656	88.16764227	86.38776277	84.8677339	85.64214226	81.92477082	83.16583338	88.07720679	87.70593359	50.02079816	53.20304971	63.81898305	69.65971071	73.11918513	78.74772648	84.01460679	87.83504986	86.18010894	82.26781857	77.53383975	80.57113675	85.70502157	84.51764065	78.49810825	78.74209405	81.48375061	84.76721229	87.39047961	88.16664371	89.55876987	86.69920204	84.45480314	86.94077997	90.05536486	89.13693211	89.62183156	86.25288415	81.72365157	81.67832739	50.01969047	50.77549748	51.98833116	56.60416101	61.06185927	67.13206161	68.80002311	68.9679408	71.18815417	73.3992482	67.77152502	65.04940155	61.65505818	62.2892055	65.62534193	65.00378178	58.94637608	52.86564502	54.22075191	58.96953151	61.40001159	58.2351752	53.95430029	55.41287406	59.19903081	62.28515161	64.34454074	64.98052644	65.60302423	66.76458642	50.02027222	48.42243533	43.38862767	40.22534871	42.91023071	46.98917674	51.76963685	56.84802606	61.48892308	65.66976292	68.61167168	69.00674849	66.6606119	64.08277218	61.51122589	60.56457088	61.88947658	65.20997333	68.59270996	69.69068388	60.8062064	53.51489094	49.01687641	49.33078063	52.38314238	56.23455782	59.67140624	64.40365995	67.27368933	63.9029253	50.01966548	50.06712356	52.33995755	55.38642679	59.06605291	62.16898743	63.57063777	66.84806658	70.38207379	73.62253942	73.59582533	71.00177279	69.1173902	66.79134815	63.69423129	61.12486129	56.88120797	54.58260851	51.69006826	50.73915601	54.0332257	56.92269492	60.20418228	63.9112387	66.6933998	70.48407953	74.07146725	76.64089529	76.16994633	73.74094903	50.05651209	52.53424762	58.9038548	63.91103993	71.96940106	79.31216763	85.68186639	84.76477974	81.73648212	76.89005377	77.87217387	81.52960406	83.58526355	86.15393212	88.14100582	89.1633054	88.42095986	88.27630253	88.26963422	86.02606089	84.01655361	82.84115971	84.51647145	87.54937828	87.60289425	87.44760152	83.5358056	80.71771098	77.95841956	75.75169844	51.0191457	62.26835806	70.7908389	75.65906751	79.29417238	79.49649452	80.86539353	83.92152882	86.49672562	86.51133074	84.21069879	85.53038109	88.04233608	87.23522136	84.10662509	85.80192066	88.51614007	83.4768808	85.81114041	88.88671084	88.60708586	87.19369769	84.71717829	85.17111213	87.53500667	88.23817341	84.40131153	79.80668003	76.78035542	76.37158056	50.02681413	50.7283337	53.6962544	56.47325311	58.71333287	63.09381693	65.01235296	61.92154414	59.83367653	63.15423367	67.55562812	73.5860674	76.44009711	80.35476398	83.04855832	80.54268485	77.57151165	76.46394304	79.80523732	83.1805831	86.2297671	84.81415871	80.81396771	77.60409812	76.70284923	80.49432415	83.11487145	85.12138854	82.03924824	77.80886804
3	50.01734529	49.13242192	46.10089412	44.46869521	42.72102073	41.10537085	39.86941821	38.35842627	37.61703479	37.00675637	36.05770613	35.15502988	34.08019034	33.31112998	32.05509895	31.42356737	30.05630986	27.92214413	26.33390349	27.66297742	27.14349104	27.65088025	25.74380323	28.16916978	26.54921944	24.0344847	28.98246212	35.04900375	38.78486593	43.2704238	50.02540968	49.28873615	45.97612436	42.69510604	41.49980324	39.41151454	36.14446103	34.92156598	33.93118399	29.7785262	28.56677822	26.43497703	25.57776686	25.52530926	28.66741972	49.32145585	58.06762008	61.78916282	65.29210596	68.48757831	71.83691861	74.83836563	77.24300866	79.90010414	82.40113607	85.56833854	87.81518431	89.76071985	93.44779801	95.8870675	50.02941069	50.01675717	50.39700322	51.88849784	50.73751087	48.99115161	47.69533134	45.98269923	45.3924769	43.98603952	43.07717636	42.48615382	41.94721073	41.01426946	40.42007569	39.12206799	38.16675325	38.0050809	37.99856674	37.99334546	37.98952928	37.98719457	36.71640857	32.98787668	32.99043252	30.89718291	29.99863727	30.00061427	26.48594268	24.60715571	50.01734529	49.9845275	47.89348921	45.32772542	43.30415227	42.87884146	42.01556463	41.10430649	40.70508756	38.0895172	38.99394115	40.92709979	44.00564956	45.87313223	47.94785574	52.27672627	60.63037414	66.91906671	68.55240883	69.16502103	70.66115123	72.03290848	73.41217927	75.37586412	76.8958355	79.48883032	81.73169991	83.61756086	86.66005833	89.60170583	50.01870597	49.7409031	47.40559385	46.01834623	44.06006827	42.27206506	41.4309037	41.715314	41.66607493	41.06818494	43.25761184	41.02269537	39.40704554	38.56943928	37.6531799	36.3801001	35.3345397	37.31114108	39.22217338	43.3326775	46.65846273	49.11664412	46.81448956	44.31763281	42.11620268	40.69099197	43.99770638	40.17033701	39.52875768	40.08739544	50.02540968	49.7647256	48.70633162	49.31322988	51.35333123	52.80897941	53.01162815	53.87593965	56.9984435	58.18129055	59.24161008	63.70151046	63.98525707	64.7721026	66.02745055	66.15188233	60.38697181	54.29633039	50.2777393	47.30362318	54.22360084	59.57190845	62.13283943	65.01431692	65.96922227	67.71113414	70.29960829	71.39920986	73.44103021	76.32599835	50.01610662	50.05366944	52.37969634	48.03872247	44.13951764	43.48043899	46.33164003	49.67938896	52.41574327	54.23275296	56.05079252	57.00590675	57.89274963	59.60715467	60.87442643	62.09907112	64.18112307	65.82385627	67.40422843	69.18108768	70.82309906	67.1425203	66.40257789	66.53832319	64.65619308	73.79266154	83.20334194	85.03113716	82.0614728	86.91966311	50.01844438	49.55811485	46.0695956	45.15833768	42.02705318	40.54082866	38.99645978	38.1698476	36.99571024	36.98989836	35.11684643	34.41558618	33.56074067	33.25656922	35.07363771	36.40165957	37.69459796	39.40873106	40.57008685	41.54395936	42.41209784	43.61079275	44.71701455	46.48096239	47.86593099	49.17372808	50.51676895	49.64065943	46.94680738	44.73171771	50.01734529	49.98444646	50.30624925	47.56444278	44.87398074	42.70008365	41.7160329	40.99862202	40.8711817	40.00576533	39.10983576	38.71327053	37.99764871	38.01513083	37.59467684	35.00718956	33.91057362	31.86760137	30.78432732	27.55291519	26.31006284	25.5437736	23.58763621	23.00545881	23.9597672	30.18681901	30.71195968	29.07905211	26.6767077	23.36743198	50.01532661	48.76006162	44.18641799	30.31661061	27.15625942	25.61125689	24.2569726	22.35873421	19.37049729	16.94023709	14.68175912	13.00080473	13.83561245	14.26041325	11.10667967	10.16696265	9.004214701	8.365764089	7.999945072	7.101493483	6.997837184	6.495131506	6.563407236	8.113839382	8.103073058	9.184445037	11.81788104	12.58793951	13.60711373	11.38111032	50.03043057	50.0264306	48.65693756	45.90240811	45.01047988	43.62203948	41.21580409	42.68333045	41.67932461	40.99079653	40.98887838	40.97210803	39.98111312	39.98522156	39.61053341	38.33266757	36.55963941	35.95971681	34.0571095	33.40669339	32.06151098	30.58743606	28.62154513	24.50578302	19.73808566	17.06176158	16.06240035	15.41078874	14.21118256	11.56087398	50.01734529	50.07527326	53.02320821	54.76985904	57.45529776	53.3138343	46.31803855	40.97696435	39.98367989	38.73644284	37.02271918	35.14059168	33.99271919	33.92084095	32.71416955	31.88163267	30.9135202	29.81577735	28.99135876	28.95399934	27.4626445	26.99160109	26.735655	24.31698484	21.72350441	19.40230983	18.50413699	17.51252745	17.36343074	17.4413156	50.01406069	49.98584672	48.26052391	46.98862116	45.98069094	43.39803974	40.9924771	40.51317485	39.99077554	39.08227832	38.00421796	37.99230736	37.05051735	36.51095407	36.00218398	35.10695958	34.1114202	32.96878734	30.81843369	29.23596026	28.15575125	26.89984382	25.86607772	24.51317595	23.7969368	22.15505358	21.04375064	18.7612912	17.23876383	15.38346404	50.02941069	50.01675717	48.34094465	45.13610858	42.96210437	41.98490009	41.60796525	40.98564681	40.31367158	39.98942615	38.66090185	37.99899125	35.57475295	33.59945234	32.16458592	31.01740748	31.65603102	32.59635923	33.75787568	35.99602994	37.48149084	39.82437343	43.35825967	46.49997127	48.59977986	53.23935037	56.12346419	57.16464655	58.01847318	59.23352444	50.02736247	49.97115873	48.57224152	45.60406558	40.35576783	35.50348263	30.91521436	26.99560249	24.92585429	21.74843865	19.41653928	17.56126331	16.9987359	18.03670911	20.47455715	21.80623083	23.99413374	24.76468547	23.7350448	25.77734619	29.31570144	26.17109501	23.79744081	20.51749579	17.18819039	14.43379431	11.74419613	9.783648267	8.895893305	8.002671861	50.01734529	50.41095363	52.90655881	59.11758787	62.91552492	67.30097934	68.02631136	68.28235727	68.97676362	69.87697856	70.45741976	70.97661509	71.86500768	72.22187549	73.77327533	74.90434722	75.7861848	75.9973465	76.3465154	77.97988208	80.61204577	81.60601068	83.41539466	77.98667019	75.71588334	78.71754248	81.03735252	78.76785197	74.17583962	77.49163102	50.01870597	49.98590119	50.0516458	51.26847537	52.15142234	55.48659395	56.99218433	59.67988721	62.78611216	64.14558392	68.75788127	71.0289908	71.26669421	72.04501223	73.7245443	74.25919613	75.40839476	75.98349351	76.02906333	76.00592953	74.9715567	73.99261718	73.1769887	71.46323406	70.97657453	71.00306661	70.08500031	68.98781097	68.10311876	67.89872031	50.01734529	50.41095363	51.50983137	52.41717813	52.98860303	53.60708509	54.02073077	54.63796532	54.97917482	56.28327171	57.01261532	57.30700241	60.77588096	65.02669	65.83399717	73.41644443	74.78587659	75.73871491	76.44818677	77.26826476	79.14868027	81.74952533	83.57758239	84.62244668	86.00325041	87.29929628	88.74013982	89.43364489	91.13142612	93.91088403	50.01983279	51.19235588	55.43054805	56.52259107	58.93192943	60.93734975	62.30256814	63.4775761	65.17074926	66.75596506	67.10744422	69.27194	72.91236221	75.04457681	76.31977414	79.91202001	86.14609737	89.41266997	86.77083627	84.93919521	86.54995373	87.19881436	89.59988945	91.01702029	92.86441338	94.57027665	96.4338025	97.61439692	98.96175821	100.0015312	50.01870597	49.98590119	50.30438809	52.28008122	53.67619509	55.76421141	57.88981981	59.58037702	60.73606864	62.5296029	64.43651641	66.5744979	67.52059197	67.9801974	69.33374345	70.01351587	73.52589005	75.91114826	79.83821578	78.78785284	76.17666911	74.42170996	72.88423454	71.96727313	71.5779584	75.89568979	80.5780293	82.36659607	83.81144367	86.37158371	50.01475207	51.28577849	52.77577496	53.37941304	56.17523727	59.67042872	59.98556406	60.04761084	61.05699345	62.35487781	63.16285109	64.08758422	64.97710767	65.98641322	67.66955067	73.6348901	75.57434083	84.7025181	85.22736515	81.32072441	80.97497313	81.02012388	81.97360471	83.71370087	86.33988816	88.45654374	90.01819092	91.02910545	92.28500571	93.28674491	50.01870597	50.54295817	53.37554948	56.03893526	58.77386268	61.82157843	63.80950291	64.88416119	65.68442337	66.35029967	68.38231632	70.3729153	71.67214913	72.34740122	73.01616988	74.85522708	76.25587824	76.9829626	77.93294679	79.81928965	78.13045048	81.22682336	82.94165849	83.07655119	84.34192337	85.8231295	87.53152912	88.36377167	89.742297	92.59194636	50.01855132	48.92505087	46.65322694	44.09799012	41.56666073	40.25683543	39.06989928	38.76513292	41.12192495	42.10445412	44.63084473	45.61660932	45.99084817	46.45678046	48.32907498	51.29152871	54.32286471	56.71453774	58.37785089	58.97404823	58.98125501	60.40608042	59.77249589	59.22798715	60.55540445	61.00262082	61.51278249	62.98650638	62.98186693	64.41958085	50.02941069	49.47798108	48.0066468	48.08520992	48.5566309	48.47480029	51.81358786	55.96064825	57.85481328	58.3012964	59.30387142	60.45962825	62.32552442	63.32494425	64.58754013	65.9835112	67.51798403	68.85305129	70.17278562	71.47272488	72.5613525	73.7536097	74.97329592	76.39702457	76.97866175	76.4206875	77.83330167	80.74335865	84.13766319	85.69472581	50.02194515	52.25090632	58.69053431	67.72841816	74.00897169	76.24928258	77.86726249	79.73082391	82.19281624	85.38301325	87.38025597	88.03541504	88.24227036	89.97100274	90.88288922	93.024574	92.97377621	92.97962127	93.59064716	88.96972388	85.97265722	85.99092611	86.03807936	87.99584923	93.90138192	95.71721389	96.03863459	95.98090052	95.97171883	96.55809313	50.02941069	50.01703519	50.85016772	52.72619473	53.27510505	53.98879353	56.01477755	57.20235555	58.20113799	59.41995311	61.47898947	64.30945673	65.51702299	67.18233604	68.89105766	69.68826515	75.28942036	78.75281448	80.8314976	87.21502061	90.13704646	97.78859134	99.48903743	99.24378986	99.37284847	99.46762697	99.69390301	99.10932906	100.0320562	99.14581722	50.02029486	49.07441414	52.91055643	58.65327113	60.77778451	61.37779001	59.3043743	55.15303677	52.66381828	57.49127408	62.75698824	68.68374703	69.83324663	71.04944938	73.12003705	78.65445936	81.87626294	84.66010831	88.10705902	89.76273042	91.25959749	90.08844319	88.84951562	93.06278225	95.21764963	96.04171807	96.95738246	97.80238975	98.74738861	99.00773821	50.01734529	51.06047646	51.70746738	50.237243	54.84750211	59.08939047	61.72646462	62.99724985	63.55390791	64.01141811	64.30400126	65.40787611	67.22304561	68.11989592	69.41771752	71.22058314	73.02992393	75.63186493	77.33289475	79.33338799	80.30807938	82.13086963	83.76541627	85.03591368	82.39231972	79.94513664	78.07650272	77.3643993	81.85729835	84.07930494	50.02182242	49.99184252	50.65564602	52.69310168	54.27013694	56.06113206	58.47751204	61.92778639	63.97926125	66.02083935	66.97332368	68.6275577	71.04731493	72.14784201	73.98389144	76.6738441	77.85584239	79.65219827	81.1662958	83.89724233	87.26527956	89.92244796	90.84781264	91.85355673	93.24356065	94.61931758	97.00627725	98.28870815	98.98226648	99.87526718	50.0195765	58.81278811	73.34731865	82.28225921	83.88071169	85.76305355	89.92480011	92.17805436	94.747426	96.08250465	94.65247668	92.153438	88.86607606	83.57978301	79.96194716	76.8752689	73.23553538	71.44626376	68.14899464	66.63365664	69.97238191	72.0826357	74.54400981	78.86872723	81.20608757	82.88891973	84.43469566	86.09767088	87.75160319	86.79180547	50.01603356	51.5187592	53.71803159	55.67285345	58.06868647	60.35313169	61.47573223	61.99789085	63.4475104	65.77448801	67.01426143	66.58734701	64.02160423	63.68016586	62.32164376	63.25442372	64.02242115	64.99507082	64.97822558	65.87626492	66.25303079	67.30447086	67.99575228	68.02720266	68.72162496	69.96900008	73.03464091	78.76045271	78.98102131	77.48509229	50.01613755	50.93501845	52.9216886	53.00962754	53.05323367	54.10758881	56.19740128	56.98188328	57.00762209	57.96022664	58.15081754	60.28101514	61.01165352	62.50589815	64.77358068	68.01246556	67.97838707	68.00926061	68.04312198	69.30358311	70.56983687	71.81184982	73.09057785	75.01451127	75.01362387	74.97616221	75.01020277	75.94868326	77.90583964	77.98914073
4	50.02020629	49.98848477	49.76858918	43.30183214	40.01768035	39.99654487	37.53317846	35.99698497	36.01652192	37.53604183	39.7738294	40.57750675	44.60284893	52.95872905	57.48872085	60.23857243	65.15407319	66.8989415	69.98758446	69.97686473	69.99997067	70.03279836	74.37831163	81.97388923	84.09085611	90.69065289	91.8545217	94.9713117	94.97663959	95.00742556	50.02018365	50.17069094	57.86592461	58.00479202	58.02576063	57.99466418	63.30531296	67.97865155	70.03274056	70.00194091	69.97723395	69.9861222	70.0254416	72.75849048	74.51769979	78.85727569	79.01344798	80.88394644	80.9854724	80.97322918	80.99996606	81.22685805	80.50050531	89.31429828	92.98657009	93.09717622	91.01002481	90.97238838	90.97762319	91.0071129	50.02020629	49.98848477	49.98439063	50.00125427	70.42817774	82.56259141	82.97187948	82.99375974	83.03845806	83.00251422	85.48461327	83.33297666	85.27256105	87.01800642	87.4022515	89.97925842	90.01617581	91.57381099	93.46891941	93.09053374	92.99996103	93.04357496	92.99043005	98.73057934	99.98587508	100.0428589	100.0113551	99.96965756	99.97541009	100.0078164	50.01515858	54.20161889	41.20983918	35.17481336	29.76470854	28.15685597	27.99051356	27.99789485	28.0129738	28.00077637	27.99089358	27.99332682	29.62816835	29.46289026	29.41986927	32.22598985	36.62781622	70.49211024	66.98798334	66.97785624	66.99997192	67.03139271	66.99665098	66.97741829	66.99053631	67.07520399	74.38402352	76.45552058	84.76147942	88.68785286	50.0196019	53.54515208	57.98158091	58.05960499	36.36108035	32.99606839	32.98881955	32.99287003	51.19434853	64.00230323	63.97918532	67.61183309	72.02640919	72.01490186	71.98043537	71.9795258	72.56325693	69.02697914	68.98762463	68.97719523	67.62863223	56.26527104	55.99720082	55.98193361	48.70723421	34.73181986	35.13029822	43.08142155	33.00388222	32.00250124	50.02025157	66.76442109	75.16451789	75.79201964	72.95794839	61.88110679	58.97928592	58.99556415	59.02733766	59.00163591	58.90423985	57.07137981	57.26782033	51.90432099	41.98889747	41.98807453	42.00728468	42.01639315	41.99246717	43.74341668	63.952392	65.34989578	73.33793754	74.97361384	74.98940631	75.03214419	75.00851634	74.97724317	74.98155757	75.00586228	50.02020629	50.41870268	72.64489892	72.70313726	70.46609172	83.49010552	89.55849952	89.24158721	91.04321546	89.39733127	86.56369874	91.00406165	94.79388911	95.53631094	97.97346669	97.70527833	87.16447993	16.24392676	21.83878355	5.00006845	23.00270105	22.44606813	22.8313578	5.032505234	3.999579994	1.986183688	1.000113551	0.999696576	2.340644645	82.16013778	50.1351704	73.94785491	77.97892471	80.04641982	82.03649782	79.43018996	80.97292352	80.99391011	81.03753136	82.12666272	86.96153412	87.29663664	88.74053732	90.33333118	96.18390808	95.97274177	95.75893381	88.69176295	86.11619812	84.97250943	84.99996438	85.03254313	98.23544302	99.59172443	98.986052	99.04243034	99.01124156	98.96996098	98.97565599	99.00773821	50.02020629	51.08282628	71.37898371	83.67917963	71.12105669	67.99190303	67.07962707	67.03872068	71.28479617	69.99434325	67.97782807	68.14606969	75.38966322	79.33128282	76.89406863	72.9789438	75.25357901	78.53247268	77.21710327	81.40773641	79.99930537	80.32425907	84.37316533	84.69775397	83.67620371	83.03537899	81.45216989	79.90836912	79.98032808	80.36072744	50.01720754	56.20427762	58.98178298	60.04810693	75.29733717	76.98584219	83.44563939	85.96724687	86.03859128	84.06807143	95.03366101	89.03259863	87.12868601	92.7716497	95.73012331	88.46245148	75.63657331	43.05809345	22.90263326	29.96306883	41.62505588	53.2174869	34.82738046	35.5848551	40.94825617	60.40691569	65.13366964	57.78551499	56.9859031	59.53566773	50.01993337	54.96172891	62.43870592	63.83473673	60.02323685	58.99297076	58.95245965	65.80074135	66.03068195	69.00441584	70.97689826	72.37265622	73.48075171	74.01532219	75.5479501	77.97860078	78.73534525	84.82534809	93.81059927	98.39115862	99.86665088	99.09807385	94.32989161	65.22880358	70.77557279	81.31495268	85.47006289	84.24285736	77.963158	72.9700202	50.01395033	65.30655708	83.11700797	79.31705417	82.22156803	78.21227956	77.97940646	78.02636811	77.98078218	78.00479202	78.00865123	77.97940646	78.02636811	77.98078218	78.00479202	78.00865123	77.97940646	78.02636811	77.96804848	91.80278818	94.01042584	96.28391883	100.037511	98.98168264	99.00608218	99.0109804	98.97386205	99.03346721	98.97560816	98.97340624	50.02070741	51.83913061	51.85650037	52.81757086	56.22958201	56.99306095	60.1916243	60.99541378	61.02826436	63.1242964	75.5514266	81.34280884	67.9664545	67.16950809	66.52068527	71.35846299	79.78502419	56.95913425	64.71380308	66.97785624	66.99997192	67.03139271	66.99665098	66.97741829	66.99053631	67.02871548	67.00760793	66.97967056	66.98352476	67.00523697	50.01870597	50.18181909	59.77865814	70.9662422	69.66034487	76.05364732	63.07552727	57.45591126	60.99584884	60.97987389	61.92246407	63.02535395	63.24185878	64.98379949	64.50722143	65.63025398	72.98494848	77.1761269	77.98310462	74.57148307	73.97588153	73.99219223	74.0327531	73.99418723	73.97558472	74.00317935	74.02978083	73.98527749	73.97824909	74.45765694	50.02020629	49.98755813	56.67955389	61.00543051	60.97787527	60.994505	63.61182285	63.99500773	65.93923959	64.87604017	65.40256502	69.96032012	70.02551461	70.01448792	70.60910075	72.98413145	73.06555614	74.37273629	78.38624738	76.92934079	77.51348391	79.63218919	81.52425754	85.24375572	86.40137672	87.84378588	90.96752791	89.03634549	88.97748203	91.63953029	50.02020629	49.98766267	79.72679543	88.95820107	82.743891	62.47413164	59.52950381	57.99614311	34.28549291	16.00035344	15.99479633	15.99682793	16.00583191	16.00331152	15.9956523	23.78564848	76.99673785	79.46815268	74.99733038	77.32000801	78.99999835	79.03701529	78.99605115	78.9733738	78.98878621	82.34708809	42.34418586	74.13569612	61.63919676	10.71632006	50.02020629	49.98848477	49.98438988	64.05360084	89.86305733	81.32539833	79.97303666	79.99398529	80.03706801	76.83076927	78.84100528	79.98911239	80.38263432	71.78995385	66.98191301	66.98097603	67.0116208	67.02615098	66.98798334	66.15092448	64.13239856	68.39572595	76.88501492	76.97404788	76.98912382	77.03300137	77.00874344	76.97663632	76.98106577	77.00601861	50.02020629	49.98848477	49.98439063	50.00413105	50.02220744	49.98745281	79.66323326	92.12580221	96.43656193	79.17034871	64.97844088	63.89426738	55.04712824	53.18806515	35.00509943	28.58925062	22.00329264	22.00858689	21.29705288	6.082511367	5.89284762	8.665444192	9.999482846	8.721122464	6.999208276	7.003000125	6.998655784	3.667902385	2.999262303	2.54461769	50.67755605	56.54898431	57.98009494	57.99480834	50.17956461	52.87557025	58.65021022	59.15224567	55.4187083	44.8034337	49.26727241	55.52324466	62.56055869	77.42186554	90.99905883	90.74070377	92.61567548	84.1974726	88.48391118	95.28316451	95.7406717	94.61862279	93.84929685	93.98421701	77.54366145	23.40805848	22.99636134	24.43364944	23.98825045	24.15566268	50.02020629	49.98164978	38.31360133	34.00280911	34.01510106	33.99594925	33.98848075	36.22251751	49.02864729	51.02572329	51.98329158	67.49538834	74.02695693	72.5643659	81.90576538	81.97671693	82.01422248	82.03140498	86.76897414	90.86436526	92.00006903	92.04310641	91.99540134	91.96899228	91.98700508	92.03943021	92.00558351	95.56195516	95.97639369	96.00750372	50.01983535	73.26426657	86.45134249	87.00729179	87.03864094	86.98963484	86.97052427	86.993459	87.04158417	50.14120117	29.32096053	25.41608814	34.6666234	48.64611732	49.45619899	47.98598977	54.88850586	72.02869764	65.745083	64.07991628	28.67096117	16.84191591	21.37885848	63.33440274	81.6937628	87.71063934	81.34271875	66.91303253	68.46365794	82.09980961	50.02186134	51.34676319	53.9921069	56.32565034	57.30933792	56.39396374	53.9905396	53.99165406	62.51807683	69.02344631	69.02442721	71.74594616	90.23662903	92.98376728	93.02996255	93.03292363	92.98540756	92.96793899	92.98376728	93.02996255	93.03292363	92.98540756	92.96793899	92.98376728	93.03019969	77.690029	85.62183041	91.38705397	95.98363173	96.01500299	50.02020629	52.90115194	72.25894669	73.00450741	80.74660092	82.9901114	82.97187948	82.99375974	83.03845806	83.00230137	82.97300597	82.98354489	81.12010566	63.51339789	37.76081774	31.61013082	21.00255134	21.24004594	48.46139209	49.9834748	49.99997905	50.0234274	49.99750073	49.98314798	53.73637504	76.34770519	83.74661362	83.97451235	83.97934448	84.00656575	50.01906192	63.09782866	85.64588723	86.62569087	88.45402871	94.03287374	95.40963975	90.56821034	66.30082918	68.02199276	67.08396832	66.40068433	53.08591356	20.98712626	14.64577223	14.00495624	13.99780329	13.99517361	12.49135882	10.00319996	10.00354017	9.998430921	9.996552579	9.998254546	7.474985257	3.001053986	2.999529276	3.000201805	1.462488142	1.000156281	50.01910872	54.05386733	51.52368031	46.15736808	49.47808565	56.3270182	56.98095565	56.99518558	57.88251185	58.69818215	58.11536875	63.16990776	67.02473149	67.01386701	66.98179402	66.98122736	70.00915571	74.72723596	73.68133128	69.77578068	72.24646857	74.82892746	76.99234164	76.97433759	67.63309524	39.24119576	51.9418074	25.82676892	22.58600376	84.59941819	50.02020629	49.98848477	49.98439063	50.00413105	54.88443557	73.13390168	73.97492869	73.99443639	74.03428791	74.00205182	73.97593303	70.3978236	58.15301133	61.33526978	66.29749665	67.7168339	61.68348886	61.36804375	61.99584867	68.93666768	67.72643568	57.28339441	51.7806002	41.96094225	33.68010987	34.02731699	36.89696346	27.45442682	26.98542632	25.9978197	50.02028509	53.63921559	62.25095483	57.23721748	62.1093665	63.54820216	66.65812577	68.43997485	65.87698146	65.01989765	67.32240376	64.23629887	60.97901021	60.98876329	64.40688598	62.90247346	64.96910066	70.97518624	71.10024103	67.82670445	67.6106992	68.65718773	56.17929838	41.62716811	36.11509068	34.47967485	37.99281255	41.81639366	48.82042346	49.00765778	50.0212227	44.83479144	45.59641183	61.49109017	69.98551348	69.99166022	69.9762839	69.99473713	70.03243451	70.00194091	69.97723395	69.9861222	70.02551461	70.01448792	70.27448978	73.93948751	74.01283492	75.94307923	79.98587669	79.97355969	79.99996648	80.03748384	78.62902697	67.50116481	70.98993564	71.03042984	71.00806213	70.97845687	72.41986399	81.61390808	50.02020629	49.98381262	58.41905156	66.71728399	64.02840283	63.99237506	63.97831671	63.99518823	64.02965441	65.38816634	66.63124158	67.42976858	68.02060272	68.40560856	68.98121867	72.01724609	76.57503061	82.78167629	84.37733898	83.04668423	83.51133523	84.38715903	82.55402512	77.23542848	76.98912382	77.73170773	83.42936543	86.71856381	86.10045148	88.00687841	50.02182242	53.30749972	69.36138449	70.98741043	71.02287463	71.02513524	66.43817504	44.92581301	40.12179242	40.77139498	40.15379342	36.16883737	66.08479473	72.27153031	74.41729655	74.02619729	73.98855413	76.09888491	90.99652762	92.8773079	88.73786294	89.03302028	85.24581512	84.98516364	85.02738512	83.7688542	78.99480967	78.04836889	79.26023744	37.06495926	50.02059304	42.61927008	38.86113572	41.15112088	42.05191239	39.59120069	42.14357419	48.86441787	55.56742714	57.01846001	57.20683589	63.91778469	65.97568217	80.43446687	97.48296533	98.94312932	92.82150468	90.11295611	91.85238967	92.02969745	84.3870613	67.64381583	61.15806064	62.83357987	63.02029721	64.17408085	55.2192098	41.25389661	43.27203515	45.6737658	50.02020629	49.99208265	31.11049907	17.00140456	17.00755053	16.99797462	16.99424038	16.99872187	17.00787695	17.00047136	16.9944711	16.99662968	18.03355756	30.28865245	31.50049403	34.1180092	36.00629375	21.49252605	9.998909323	7.871251952	6.999997067	7.003279836	6.999650102	6.997640717	6.999011256	7.003000125	9.277406611	17.08913968	33.42277582	38.78378898
5	49.83906353	46.49691912	37.71099348	33.2760417	31.08516952	22.29244563	19.50025628	13.89428596	17.11880596	16.30999524	16.50818385	17.31187416	13.80982159	9.365645096	1.978316376	2.453968	2.503748466	1.465320136	1.201490118	1.115925536	1.73906911	2.223313893	4.455637771	3.126170433	0.993628667	4.890357401	9.811909301	6.731484374	4.56996069	1.540283929	50.0161992	39.78542813	31.44835266	28.71097162	25.97416492	24.99185187	24.84677732	34.99616541	32.66299258	30.4680083	29.00097303	40.90395428	51.00830138	60.89645823	68.91862282	76.54924675	80.53768305	79.59115584	79.72930212	84.89829405	86.27955496	88.11935091	92.75983112	94.07507444	88.74908249	80.60497272	84.8384999	85.76979579	88.30611221	91.72847889	50.02020629	49.32773655	46.26101324	47.43063209	41.29296686	40.07141198	37.98378789	37.23146323	33.59312406	33.21895828	31.25279526	46.1592855	41.44832289	37.72586739	35.84933659	28.30559869	23.8728543	22.11173422	20.46242364	22.93127283	23.14774814	22.07967697	44.47744604	58.71321073	48.53857664	43.3400605	56.29495692	39.32817567	53.18053769	53.97777988	50.35784258	37.97421566	52.20327267	46.80215698	53.95874568	51.17431835	63.4370147	54.95837491	66.34564274	67.06902927	75.37100551	76.69471452	77.37165924	79.79705597	81.7970135	47.18061189	58.95988922	95.87131535	98.13260741	99.52020432	98.53338436	98.85102955	99.99597718	97.93077679	98.72879621	99.99994672	98.48915027	99.967743	98.76336655	100.0085998	50.02079816	52.09322283	53.80576142	61.1232801	61.04891147	68.4846264	71.77293927	70.36483905	59.25772579	58.05882189	53.50854707	56.92905617	54.30293253	42.22879577	39.55044742	50.24043234	55.94331492	55.24322085	35.1223721	34.27506265	37.42685495	37.67420788	37.83998888	36.1596042	36.99413303	36.00954438	33.43014504	32.52081836	38.46303556	38.00297022	50.25348357	53.09103427	55.79132091	57.92966684	58.90154621	61.10632267	59.45829776	61.78258041	64.30611457	64.86125747	65.79945449	63.76745653	54.72073407	48.35234624	39.08468667	35.71861582	32.69190466	30.2464565	30.31286428	46.15228907	66.07711523	67.45697818	68.47925705	69.91863046	70.97583421	71.9738629	73.7186774	75.75169304	77.53610276	76.08444363	49.98486485	54.61501165	59.72459515	58.51448572	58.21825185	63.44276532	71.58585138	76.00014727	77.78571229	77.46341112	76.922219	79.97836985	72.6789557	80.74535644	73.98771131	57.11566527	65.97823655	71.62709246	54.31209417	49.9091621	55.13393296	43.61288901	39.00298339	56.46017862	48.58629985	45.06201429	3.761354361	6.770862932	53.3681185	66.00859835	50.01877611	47.10273114	33.24852866	13.95656817	9.974174831	13.94988548	16.81573193	16.31654016	14.42477039	14.60472696	14.80679449	34.94657961	43.32123834	44.31594625	51.64300342	56.54198546	45.20487107	33.41450877	27.11608427	21.5529507	29.41422249	19.52668613	32.61166774	44.6946367	52.39457934	60.46831962	61.6286082	61.47159753	50.77892905	46.80019067	50.18307014	47.87808324	41.15554811	38.79399326	36.30659095	33.2963987	34.02456852	34.42488689	31.98996619	31.2844087	28.93752897	26.44610987	28.89416658	31.04833753	29.27720059	27.35643938	26.45454855	22.39368855	15.56810431	14.62220157	21.58661535	28.38308886	30.64606981	36.32552881	44.96076807	41.33196656	40.89669874	45.97871421	49.17063054	49.32328534	49.96606891	51.23197548	54.82937437	60.86021538	51.09815362	57.678276	62.40018637	70.00341376	67.46316531	52.11132641	49.13515418	58.90672267	47.05329904	43.22923522	53.89396029	45.6799186	51.71666583	53.98610911	43.00173492	35.14277479	31.64368135	29.10179041	31.54072354	39.09705718	33.6968382	53.88695014	49.29998085	57.11716525	41.44592289	44.1829506	49.64727966	45.09450727	38.77570377	37.12929599	37.38783856	33.78361894	33.07215159	30.86987115	28.45512503	26.9902778	36.08539594	60.50000533	55.6513422	36.36566183	33.08171082	31.85918105	32.89900918	48.6471055	42.74235438	38.41351225	36.90371047	34.45206505	32.2830015	29.73968025	27.70091434	33.09968306	32.14972129	30.99335628	28.79839815	30.27703473	50.01715708	54.83439336	56.74012889	46.5704953	41.72781916	38.74040161	38.96741821	44.65830263	49.38570339	44.68465762	37.41417397	32.24797269	26.98648162	22.52813571	21.11868862	24.27728419	18.89435121	7.891069381	1.628146827	2.742190854	1.130853953	2.392791323	3.715148704	2.675518117	1.585981125	1.304272089	1.454775456	1.000173959	0.99713615	1.964331133	50.12321915	37.99341617	23.56661293	25.51333986	24.40955668	20.33311672	22.40973379	32.92884164	27.80581029	24.08741294	24.95901565	32.50275073	22.08920379	19.91802051	16.99439788	13.00751596	11.497004	9.522143295	8.836312551	8.65038467	6.844477166	4.721445356	10.50839756	15.25646874	16.50401058	13.44298343	10.51548992	8.684791532	7.328462016	6.240890393	50.01731623	54.08233473	55.98763284	56.78268038	58.04044201	52.35269677	47.96788666	56.56112557	62.27443697	65.05415238	67.66840111	66.57335394	55.9663049	47.06365478	46.65693073	50.78422715	56.4475068	59.66028428	61.61533785	61.28684948	65.51679969	65.02149941	56.41275376	53.62223949	58.32229943	61.84030112	65.50672033	68.21546739	70.53365979	69.01737199	49.95874777	55.3232191	57.9991978	60.37904459	61.02586317	62.67349707	63.65465814	64.76170223	65.12705019	65.86739121	64.34867425	63.51234548	60.05128006	54.9731863	49.92486516	43.4086663	36.7936285	32.19913571	25.57428262	21.02392926	15.20706736	13.0064989	11.13768712	39.51086727	56.17973497	62.74403166	59.24655507	55.92928506	52.30599935	49.17913156	50.01870597	49.03067859	49.26096826	55.08513909	55.62973025	57.17086483	61.45171261	60.21219457	29.97942649	21.41705389	13.18754734	16.98567575	14.13732056	47.38009164	71.98640922	75.60121108	81.86235723	76.49465361	73.23604424	78.29424574	81.98929595	84.80027071	88.11580835	72.03609282	68.73898404	76.26290798	74.19448611	69.22719447	58.34313447	68.28086682	50.02020629	51.03291936	55.08192549	58.21111585	61.42785922	63.29693867	67.13125176	69.86521953	67.87211317	68.07962993	63.97791036	56.13934902	53.35085637	49.44734864	46.38083403	49.74642287	48.49333514	50.74283901	55.39253437	58.43391218	59.00303848	60.47680737	59.7079053	55.86976027	51.565022	50.97175065	51.82254133	46.34284756	44.56058514	53.98662832	50.01735968	52.80849124	55.05024252	57.58607858	76.27949838	88.7063429	63.34819912	57.15681774	63.81793832	59.37023481	66.17398391	69.21373704	75.35699569	81.36704145	95.49921723	94.73792044	83.23591939	86.55486507	84.17335326	84.87142725	92.2831594	90.48750189	85.95174889	81.23094054	86.1928807	88.29724737	91.86992793	93.968913	90.72141938	87.80265911	50.14941693	54.27419789	51.18141455	54.2279973	54.7772865	57.66367709	56.98904228	59.74367108	67.12929327	71.51673346	72.81203622	65.94040475	65.82281504	67.35129661	69.73462603	69.12508363	66.93925768	64.78577711	61.81802484	59.48053428	55.8573146	60.38640225	62.57872407	63.44270947	69.67003013	78.60105354	81.44463019	81.98417379	80.35363562	85.7556736	49.77862295	50.33307177	56.58083733	61.05749561	67.3008988	81.98740407	81.09155773	70.2030476	54.91149891	49.75371758	51.3085004	53.88253724	52.43065425	50.06112359	57.09852694	50.73136945	47.04738873	43.87657412	40.86553799	38.21011702	57.9057081	64.07532228	63.0080098	56.00898556	57.43079351	63.92929726	59.96438079	53.29044151	57.47606762	61.62295737	50.8967119	54.03094159	57.55834597	59.30697382	66.23041174	69.77561785	74.80810773	80.08476143	68.14453807	81.81833822	61.57115271	78.24672439	69.90169509	76.18420322	78.7411239	81.66329558	86.79067028	90.27173795	85.4108797	70.65222439	69.30781435	58.87438884	49.55310665	57.61061705	63.7542673	69.42177276	74.95305002	80.01784895	87.33644999	93.52729529	59.96839928	95.10801718	93.71105407	99.50114429	97.56095642	89.16280403	99.36258949	99.25354397	87.39988243	89.34762423	98.70618702	97.15619451	99.5724327	99.81697422	99.8950773	99.03817198	98.23252399	98.83746754	99.98193803	95.15591368	88.47562457	96.05081495	96.26212354	86.72898761	91.29583126	96.15819156	96.28339379	94.25040133	91.97405381	94.33868856	50.44129521	73.5359511	99.89027071	99.12624691	99.72197064	97.13907782	96.31405064	98.76980315	87.48168858	78.75188302	70.88073573	64.44028779	75.88807626	67.15632978	58.40267258	64.02232625	63.79948133	69.09721775	64.14885721	49.17211177	31.0743657	23.66554462	19.4894234	15.15964409	13.6509846	21.63455865	29.42658703	54.8497524	62.14950045	74.97850905	51.66954665	57.41065955	59.07304797	61.12631291	61.71426941	62.99317914	61.3587413	65.0923456	66.932153	68.45112602	74.10878898	77.24043541	70.24411902	70.01544218	70.94205647	73.94310475	75.50845258	67.05117195	70.99791099	75.24511917	79.61304206	86.19715805	91.28779835	94.48186593	96.16474677	99.41351216	100.0113551	98.39272576	97.82072356	95.64525278	50.10677035	63.34018928	74.2031747	73.070862	73.52623117	77.8499135	66.75736695	63.86176805	69.47694427	74.63455757	64.33857638	81.34135504	93.38165937	89.24336422	81.24776366	86.82544174	90.29258984	74.78819035	57.70211031	58.14825094	58.49092864	53.8529609	77.09520249	80.80668775	82.04691122	81.30541299	73.14535646	74.57259272	87.84470382	91.61459691	50.06798827	55.98076101	62.71241035	69.71788805	72.29515655	75.49354167	77.41134248	78.83736593	81.57836834	57.97017764	43.32389461	60.34422686	64.5097564	68.60069893	72.29008359	80.26857589	87.48621831	77.79171123	86.08998811	81.19735414	67.54312474	76.57639458	81.09628128	83.83879681	88.26446028	76.63391949	87.03906934	91.13037107	97.57847256	100.031051	50.2349829	61.15452153	77.19608676	90.84072689	94.28664532	91.70794292	91.74895373	94.10708672	91.70881393	97.07022854	99.8872092	99.98029598	98.87357107	99.64274236	99.136568	96.64082164	97.98529828	99.45352171	99.61048547	98.22662147	99.91567278	97.88817798	97.81880664	99.52843393	95.76872671	97.34696172	99.8427394	97.96387192	98.50179288	100.0120289	51.55942312	53.40673341	45.17642362	45.29154463	45.32777351	40.7021188	37.43013288	42.37986966	59.47825751	58.57079968	61.18437574	61.88502751	56.05896341	60.20108084	57.28818138	54.30695918	44.88629426	47.33000565	54.41443475	51.28242145	52.0817175	56.86217132	57.45792918	51.17770773	41.96087995	48.81970725	57.94795827	42.30371585	51.70468778	61.92062079	49.7382464	48.17278514	54.9045132	57.38359321	55.53025529	51.84739025	59.97701542	52.81298885	56.68501181	61.78920536	60.71269426	42.4111705	35.84426958	52.70934437	57.78916046	58.56727807	62.14219914	63.67942053	61.77391326	64.45207278	60.26438193	64.10635176	62.21036366	61.45408715	65.29229292	69.03260589	69.37643451	71.74313558	70.42656783	70.09416156	50.50876643	56.69895528	61.80609687	64.42560988	69.19469321	62.64067405	52.83211716	55.65041344	52.80096675	52.79082979	49.90529718	50.56783449	47.94479654	57.32575602	61.081999	62.71823488	59.91023119	59.47573895	60.74573818	55.98519907	57.16298235	57.99101548	57.98000496	57.99087967	62.66795199	65.02302664	64.24941141	57.65555532	54.16056567	57.89292713	49.7382464	48.81052475	55.12578258	59.92794667	63.38326331	54.99360563	49.39791265	35.22405724	42.43172791	63.358145	62.92837484	45.41552868	35.17525444	32.95933863	37.1737971	32.38355125	31.40245362	36.23056145	31.6051629	28.28951295	33.66805334	49.14912541	55.73169579	52.28709469	46.74019155	40.29478121	28.02799317	22.49344966	41.4933914	58.11012915	50.02011773	50.94755991	51.96687461	53.7584161	56.61981892	59.90693074	61.31186228	61.44201087	69.34949495	72.01094054	68.39652232	67.79628749	57.45259189	58.2230201	65.52932364	72.37808741	74.08022694	75.57752887	77.30668031	79.01700308	81.79533411	86.24146455	88.78639923	88.85046708	85.21875834	85.54219635	88.70490663	90.70507628	93.82275956	90.72383795
6	56.56058745	61.98386302	62.02095926	61.9847243	62.00380904	62.00687662	61.98363078	62.02095926	61.9847243	62.00380904	62.00687662	61.98363078	62.02095926	61.9847243	62.00380904	62.00687662	61.98363078	62.02095926	61.9847243	62.00380904	62.00687662	61.98363078	62.02095926	61.9847243	62.00380904	62.00687662	61.98363078	62.02095926	61.9847243	61.98334532	53.72154387	55.98489068	56.01893095	55.98620259	56.00344042	56.00621114	55.9852149	56.01893095	55.98620259	56.00344042	56.00621114	55.9852149	56.01893095	55.98620259	56.00344042	56.00621114	55.9852149	56.01893095	55.98620259	56.00344042	56.00621114	55.9852149	56.01893095	55.98620259	56.00344042	56.00621114	55.9852149	56.01893095	55.52832972	50.36996704	56.05960762	58.98453388	59.01994511	58.98546345	59.00362473	59.00654388	58.98442284	59.01994511	58.98546345	59.00362473	59.00654388	58.98442284	59.01994511	58.98546345	59.00362473	59.00654388	58.98442284	59.01994511	58.98546345	59.00362473	59.00654388	58.98442284	59.01994511	58.33173475	52.30651001	52.00576749	51.98627097	52.01757874	51.98718812	51.98603156	51.15983711	54.65388304	55.01563405	54.98409706	55.01609605	54.98801638	55.00574072	55.00018235	54.9912393	55.01378181	54.98446158	55.01701441	54.98623747	55.00934583	54.99641491	54.99421782	55.01132077	54.98536426	55.01723811	54.98498734	55.01223376	54.99311929	54.99768092	55.00813081	54.98680036	55.01676588	54.98427262	55.01452191	54.99031452	54.98195119	54.59300351	57.98847005	58.01648681	57.98322963	58.01697402	57.98736273	58.00605385	58.00019229	57.99076144	58.01453355	57.98361403	58.01794247	57.98548678	58.0098556	57.99621936	57.99390243	58.01193826	57.98390959	56.67162781	54.98598501	55.01223376	54.99311929	54.99768092	55.00813081	54.98680036	55.01676588	54.98427262	55.01452191	54.99031452	54.98195119	55.82761021	59.98796978	60.01705532	59.98265134	60.01755933	59.98692696	60.0062626	60.00019893	59.99044287	60.01503471	59.98304899	60.01856117	59.98498633	60.01019545	59.996089	59.99369217	60.01234993	59.98403374	60.01880521	59.98362255	60.01334592	59.99249377	59.9974701	60.00886997	59.9856004	60.01829005	59.98284286	60.01584208	59.98943402	59.98031039	44.48098621	39.98644391	39.99731713	40.01592719	39.99138777	39.99059115	40.01534639	39.99860342	39.98728762	40.00713632	40.00884585	39.98755716	39.99731713	40.01592719	39.99138777	39.99059115	40.01534639	39.99860342	39.98728762	40.00713632	40.00884585	39.98755716	39.99731713	40.45515253	51.83843237	51.98776849	52.01995031	51.99818445	51.9834739	51.99637749	52.75451891	56.98379064	56.99617691	57.02269624	56.98772758	56.98659238	57.02186861	56.99800987	56.98188485	57.01016925	57.01260534	56.98226896	56.99617691	57.02269624	56.98772758	56.98659238	57.02186861	56.99800987	56.98188485	57.01016925	57.01260534	56.98226896	56.99617691	57.02269624	56.98772758	56.98659238	57.02186861	56.99800987	56.98188485	56.99602917	58.56030386	63.98499657	64.02163537	63.98423154	64.00393191	64.00709844	63.98310274	64.02163537	63.98423154	64.00393191	64.00709844	63.98310274	64.02163537	63.98423154	64.00393191	64.00709844	63.98310274	64.02163537	63.98423154	64.00393191	64.00709844	63.98310274	64.02163537	63.98423154	64.00393191	64.00709844	63.98310274	64.02163537	63.98423154	63.98280808	50.08788278	51.72479063	43.01348327	42.98940556	43.00264175	43.00476927	42.98864715	43.01453626	42.98940556	43.00264175	43.00476927	42.98864715	43.01453626	42.98940556	43.00264175	43.00476927	42.98864715	43.01453626	42.98940556	43.00264175	43.00476927	42.98864715	43.01453626	42.98940556	43.00264175	43.00476927	42.98864715	43.01453626	42.98940556	45.79651973	56.7769797	60.98790045	61.01733958	60.9823622	61.01785198	60.98670908	61.00636698	61.00020224	60.99028359	61.01528528	60.98276648	61.01887052	60.9847361	61.01036538	60.99602381	60.99358704	61.01255576	60.98376763	61.01911863	60.9833496	61.01356835	60.99236866	60.99742793	61.0090178	60.9853604	61.0246327	56.12966265	55.01452191	54.99031452	54.98195119	58.32116414	60.98186985	61.01835657	60.99475583	60.98649859	61.0221714	60.98542394	60.99658172	61.01703242	60.981319	61.01099892	61.00366499	60.98263234	61.02061204	60.99108703	60.98930353	61.02142878	60.98346012	61.00101416	61.01340508	60.9811526	61.01514568	60.99895661	60.98427097	61.02189861	60.98797074	60.99267076	61.01971239	60.98208947	60.9874753	56.39694256	59.98408209	60.02028316	59.98521707	60.00368617	60.00665479	59.98415882	60.02028316	59.98521707	60.00368617	60.00665479	59.98415882	60.02028316	59.98521707	60.00368617	60.00665479	59.98415882	60.02028316	59.98521707	60.00368617	60.00665479	59.98415882	60.02028316	59.98521707	60.00368617	60.00665479	59.98415882	60.02028316	59.98521707	59.47273157	57.76130724	60.98130432	61.01835657	60.99475583	60.98649859	61.0221714	60.98542394	60.99658172	61.01703242	60.981319	61.01099892	61.00366499	60.98263234	61.02061204	60.99108703	60.98930353	61.02142878	60.98346012	61.00101416	61.01340508	60.9811526	61.01514568	60.99895661	60.98367734	54.17302314	50.99011106	50.99387227	51.01648085	50.98502562	50.98952853	53.59918412	56.98487551	57.019269	56.98595621	57.00350186	57.00632205	56.98495088	57.019269	56.98595621	57.00350186	57.00632205	56.98495088	57.019269	56.98595621	57.00350186	57.00632205	56.98495088	57.019269	56.98595621	57.00350186	57.00632205	56.98495088	55.83714516	53.23802306	53.00325612	53.0058784	52.98600695	53.01791679	52.98694174	52.98576294	53.59927809	56.98480015	57.019269	56.98595621	57.00350186	57.00632205	56.98495088	57.019269	56.98595621	57.00350186	57.00632205	56.98495088	57.019269	56.98595621	57.00350186	57.00632205	56.98495088	57.019269	56.98595621	57.00350186	57.00632205	56.98495088	57.019269	56.98595621	57.00350186	57.00632205	56.98495088	57.019269	56.98595621	56.01457417	52.98069389	56.98707381	57.01620256	56.98351877	57.01668136	56.98758061	57.00594947	57.00018898	56.99092073	57.01428297	56.98389654	57.01763311	56.98573701	57.00968568	56.99628455	56.99400756	57.01173243	56.98483205	56.16359664	48.02301715	48.01067674	47.99399501	47.99797608	48.00709598	47.98848032	48.01463204	47.98627429	48.01267366	47.99154722	47.98424831	50.70938048	57.98277407	57.99610984	58.02309442	57.98751227	57.98635716	58.02225227	57.99797496	57.98156704	58.01034766	58.01282649	57.98195789	57.99610984	58.02309442	57.98751227	57.98635716	58.02225227	57.99797496	57.98156704	58.01034766	58.01282649	57.98195789	57.99610984	58.02309442	57.98751227	57.98635716	58.02225227	58.00093252	53.7081792	50.99644715	50.01610662	50.33023063	51.95269456	57.41679029	56.98188854	57.00776257	57.01035414	56.98188328	57.00776257	57.01035414	56.98407513	53.90644127	54.15648492	47.98474382	48.0065369	48.00871928	47.98474382	48.0065369	48.00871928	47.98474382	48.0065369	48.00871928	47.98474382	48.0065369	48.00871928	47.98474382	48.0065369	48.00871928	47.98474382	47.99331738	48.66393199	42.98917828	43.01293988	42.99630329	42.99048261	43.01562902	42.98972507	42.99759039	43.01200646	42.98683142	43.00775333	43.00258351	44.66108526	60.84283055	60.99108703	60.98930353	61.02142878	60.98346012	61.00101416	61.01340508	60.9811526	61.01514568	60.99895661	60.98427097	61.02189861	60.98797074	60.99267076	61.01971239	60.98208947	60.9874753	57.33939243	58.98211135	59.01775471	58.99492777	58.98694126	59.02144447	58.98590185	58.99669379	59.01647398	58.98193149	59.0106383	59.00354482	58.98320177	59.01993624	58.99137925	58.98965423	59.0207262	58.98400241	59.00098091	59.01296557	58.98177055	59.0146491	58.99899081	58.98478667	59.02118062	56.80655048	52.9935263	53.01712716	52.98443839	52.98911788	52.82236064	54.98580114	55.0185929	54.98644898	55.00337899	55.00610022	54.98547892	55.0185929	54.98644898	55.00337899	55.00610022	54.98547892	55.0185929	54.98644898	55.00337899	55.00610022	54.98547892	55.0185929	54.98644898	55.00337899	55.00610022	54.98547892	55.0185929	54.98644898	55.00337899	55.00610022	54.98547892	55.0185929	54.99749183	51.19717895	50.18278729	59.157885	61.00830732	61.01108075	60.98061193	61.00830732	61.01108075	60.98061193	61.00830732	61.01108075	60.98061193	61.00830732	61.01108075	60.98061193	61.00830732	61.01108075	60.98061193	61.00832296	56.31479422	49.98095748	50.00680928	50.00908258	49.98410814	50.00680928	50.00908258	49.98410814	50.00680928	50.00968465	54.30655509	55.9922036	57.70400616	60.98358719	61.02062121	60.98497068	61.00374761	61.0067657	60.9838948	61.02062121	60.98497068	61.00374761	61.0067657	60.9838948	61.02062121	60.98497068	61.00374761	61.0067657	60.9838948	61.02062121	60.98497068	61.00374761	61.0067657	60.9838948	61.02062121	60.98497068	61.00374761	61.0067657	60.9838948	61.02118124	56.83973781	52.98495233	52.16493414	54.9833132	55.016551	54.99527165	54.9878266	55.01999061	54.98685765	54.99691794	55.0153571	54.98315647	55.00991705	55.0033045	54.98434063	55.01858463	54.99196371	54.99035564	55.01932103	54.98508699	55.00091441	55.01208654	54.98300644	55.01365594	54.99905923	54.9863223	55.71633115	56.98899208	56.99315136	57.01841977	56.98326393	56.98829659	51.54524077	55.98071379	56.00762639	56.01017249	55.98220112	56.00762639	56.01017249	55.98220112	56.00762639	56.01017249	55.98220112	56.00762639	56.01045918	54.75191334	52.04935134	52.00944589	51.98347247	52.00708165	52.00944589	51.98347247	52.00708165	52.00944589	51.98347247	52.00708165	52.00944589	51.98347247	52.00708165	52.02511166	56.816531	58.99178594	54.18118101	55.98457256	56.01893095	55.98620259	56.00344042	56.00621114	55.9852149	56.01893095	55.98620259	56.00344042	56.00621114	55.74880243	48.98372159	47.98817365	48.00294894	48.00532383	47.98732705	48.01622653	47.98817365	48.00294894	48.00532383	47.98732705	48.01622653	47.98817365	48.00294894	48.00532383	47.98732705	48.01622653	47.98817365	47.98710606	52.66191497	55.98292799	56.00762639	56.01017249	55.98220112	56.00762639	56.01017249	55.98220112	56.00762639	56.01017249	55.98220112	56.00762639	56.01017249	55.98220112	56.00762639	56.01017249	55.98220112	56.00762639	56.01017249	55.98220112	56.00762639	56.01017249	55.98220112	56.00762639	56.00768144	60.27424507	63.00864372	63.01144405	62.97997626	62.99122905	50.86814932	52.98917089	53.01506554	52.98467535	53.01551074	52.98845215	53.00553196	53.00017572	52.99155787	53.01328066	52.98502661	53.0163957	52.98673792	53.00900598	52.99654528	52.99442809	53.0109091	52.98589647	53.01661127	52.98553326	53.0117889	52.99336949	52.99776525	53.00628542	54.90667345	56.01707072	55.98398667	56.01478594	55.99013842	56.39078954	52.05245053	55.00744305	54.98774346	54.98090857	54.98290671	54.99358499	55.01206694	55.03055189	55.01316867	54.99433445	54.98323865	54.98079724	54.98719727	55.00193728	55.02372577	55.02496424	55.00287387	54.98774346	54.98090857	54.98290671	54.99358499	55.01206694	55.03055189	55.01316867	54.99433445	54.98323865	54.98079724	54.98719727	55.00193728	55.01762754	50.74616152	58.64377861	58.98710173	59.02256232	59.00452071	58.98077041	58.99377489	59.02611395	58.9953655	58.98053377	59.00253489	59.02374418	58.98826178	58.98265806	59.01318059	59.01551382	58.9833634	58.98710173	59.02256232	59.00452071	58.98077041	58.99377489	59.02611395	58.9953655	58.98053377	59.00253489	59.02374418	58.98826178	58.98265806	59.0001584	53.02644043	55.46606704	57.01968298	56.98595621	57.00350186	57.00632205	56.98495088	57.019269	56.98595621	57.00350186	57.00632205	56.98495088	57.019269	54.99204318	48.9935522	49.00543475	48.98706303	49.01656458	48.98792727	49.00301037	49.00543475	48.98706303	49.01656458	48.98792727	49.00301037	49.00543475	48.98706303	50.46263832	56.05459035	55.98495707
7	50.01870597	49.98616111	46.04671985	36.98641636	26.1194608	22.99129476	22.99977861	14.86551137	11.99875445	17.97999149	23.9993522	24.55854407	19.83779632	17.63873033	13.54293312	11.6105984	10.99689826	10.3326556	4.995712378	5.000383111	4.998370374	5.001882663	13.54803179	13.54509275	9.933186455	20.54061415	37.26478672	30.34572527	24.01061728	24.00006443	50.01735497	79.13055077	92.88088317	95.10488283	96.00735573	95.96871117	95.98987101	96.0424905	95.99245911	95.96832613	96.00412456	95.57257298	88.98433958	87.19899372	89.96282308	96.02527753	95.97293028	95.97674193	96.99918199	97.00732611	97.54631069	97.98965998	98.04370808	94.53567627	90.96543022	94.32022656	93.6852897	92.98161226	92.9726644	93.00024968	50.02085906	41.88603843	32.06611415	31.7458788	31.14434902	39.30552731	38.98669677	38.79408736	39.02809463	37.00107105	36.9905165	42.5870777	45.57189677	47.33632548	45.39868862	39.94118613	35.15373776	33.77043737	33.31861735	31.98974364	31.99992312	32.50621616	52.85138255	57.94999249	62.78122967	65.68224779	63.00236506	65.48508059	65.98377066	66.00515881	50.01870597	49.98637077	46.57124542	43.01616443	42.3103408	41.8131006	40.48238915	39.48503784	35.05497942	34.98845223	35.00150375	34.87257415	33.99250359	33.98997376	32.53643487	31.03174364	39.50837186	45.00233756	46.9271419	48.22059007	50.58204266	52.40688685	53.77781119	53.99575825	53.98218345	54.00236243	54.72159344	55.52297941	55.04242293	48.83037154	50.01331857	78.14420924	97.9763177	98.0374764	98.00750898	96.16330189	94.39519536	94.18645185	96.06907623	97.18666516	98.00486452	98.23270558	98.97997374	98.97090081	99.02214071	96.44305463	96.51443941	98.69821111	99.08521252	93.03266371	96.53256484	90.62546959	84.03592528	86.64106502	90.96919229	91.00378083	92.23372568	92.98154168	93.31925851	95.99934045	50.02092853	40.19641435	38.32227193	36.19829167	34.66481901	33.98868787	33.99641265	34.01504872	33.99881938	33.10888959	33.00138551	39.68879596	50.48020248	50.95122667	49.87367684	52.01378687	51.98533723	51.98863204	52.01988544	51.9162962	56.75318124	58.20943983	50.91905446	48.999423	48.07572519	45.99712522	45.97977018	44.9889234	45.72400333	46.99996629	51.53557756	78.19362869	82.96274475	85.81961714	87.89497293	88.80930768	90.56351462	93.58279435	95.04401826	95.0026341	94.96910321	95.40327941	97.99911719	98.76602287	98.97309863	98.97088887	99.67790195	100.0391031	99.98247187	99.76423487	99.84840396	99.69239396	99.99498416	99.96629595	99.98587508	100.0429267	91.96678179	84.24375041	94.3117676	96.00735894	50.01870597	49.98590119	49.99662815	58.22315003	51.84706665	51.98305189	50.72399919	44.01674247	43.99722973	43.2077031	45.77221263	52.1731801	51.43064142	47.97980804	48.01072319	48.01301841	50.61641527	53.69038091	55.02125557	55.00421422	55.22353626	57.81429122	56.22644752	52.66742743	51.98284332	52.00223414	52.02092707	51.98965445	51.98471696	54.73829532	50.01839038	65.84334106	79.62216059	88.17345128	92.4873499	93.98883706	93.96815266	93.99293272	93.89224368	90.13915804	86.15737488	82.9835295	85.20259597	86.01779945	85.97683601	86.69726183	87.01502324	88.38207516	90.15253011	91.86050016	96.37048926	98.0459177	97.98948254	99.20680214	99.04659138	100.0416384	100.0113551	99.96965756	99.97541009	100.0078164	53.41568479	86.17131702	92.98085695	93.0355541	93.12045347	95.95753037	92.39900611	91.89714618	92.99269476	93.76362724	95.00415754	95.03823215	95.21039499	96.18543073	98.3945899	99.02603416	99.17450054	98.97856122	99.03785882	99.0075856	98.9677334	98.98805481	99.05170626	97.99231891	97.967956	99.48120672	100.0402444	99.98010471	99.97060688	100.0002685	50.0191911	59.44701437	66.35651152	72.46572453	73.9349387	75.01335665	75.97425109	75.99467362	83.23013457	88.34276723	90.9699635	90.98821832	92.79554396	93.01891899	89.45889288	87.97494992	89.23606098	92.67350549	95.81363637	95.96827162	95.99988412	97.19625195	97.99510143	98.08716495	99.09653118	99.03458457	99.01124156	98.96803739	97.44429174	98.82132296	50.01790577	52.35399509	52.67931633	54.02062894	53.94623514	47.34077746	45.99514652	46.02045155	45.49929096	44.94690318	46.53512778	49.36590252	42.31540462	37.98883061	38.00848919	38.00999195	37.9892849	38.18480372	43.88670055	44.00337138	43.98565929	43.99528707	50.05775457	58.99539716	58.98053377	57.71235159	49.41124474	48.99025131	48.98559737	49.00013155	55.44891347	87.40815537	91.98056585	93.74996726	95.00729239	94.9690371	94.98997652	95.04234099	95.83517254	95.08667404	93.07617185	93.13510268	92.98149738	93.13906962	94.02048593	94.41698529	94.97318076	94.97923161	95.03632917	94.71968809	93.96817255	94.9190634	96.84595342	96.99238056	97.18724256	98.00486452	98.48581249	98.97951368	97.25821824	96.81151901	50.16604844	66.65706482	77.38022585	82.03142795	77.25665543	71.97668871	71.99240325	72.03326008	65.80263697	59.75557698	58.18809748	58.3271888	57.98844586	59.84842258	61.01362739	62.12725448	64.98326703	65.60965533	68.90045328	69.00528693	68.97751116	69.417033	72.03366272	73.17133729	73.97549115	75.48384505	78.22866796	79.82155192	80.64927139	81.00021746	50.00475867	84.03164168	96.02782211	96.03687717	96.00735573	95.96871117	95.98987101	96.04356558	94.47114039	90.96894871	91.00416512	93.74444753	89.07852944	72.9234322	69.79684117	57.45775812	53.9847746	54.21611506	61.82612278	63.02763064	51.8500785	48.08928386	48.47832033	92.44419514	94.59408474	94.18157631	93.33590185	89.68397657	82.39891203	82.00022014	50.02020629	44.42025969	31.98646203	32.22294886	42.56293201	26.4571713	18.32019282	5.326045928	5.002316751	4.25513356	1.710520828	1.95106688	25.21269343	48.55480861	72.50783715	76.76618018	78.01186904	78.69963679	81.98507956	80.14796057	76.00223506	76.0357262	72.89496305	62.5180764	59.98792403	55.9544287	47.11648388	47.84232537	48.98812433	48.29531365	50.02020629	49.98686262	51.43307416	52.00429629	52.41984134	52.99366407	53.30403725	53.99624849	54.42519484	55.00151225	54.98211239	55.31206485	57.87989469	59.93486058	62.41212144	62.98221695	63.01092702	62.23479983	60.0911957	56.80009703	54.00105762	54.02518691	56.01646037	56.98069655	57.81913059	59.47474685	61.98774216	63.05836594	63.9823216	64.00500248	50.02020629	49.59757747	45.27585925	43.39162697	49.07871506	50.99392387	49.86306226	47.18096844	46.37281137	45.00170095	45.55919014	48.3536229	50.58344705	52.6040036	57.10896622	61.98211206	60.38833386	59.54756153	56.20161108	55.76264961	55.15676452	59.62460924	62.69360208	62.24809969	55.5531641	52.20424863	49.28747876	52.92830778	53.98668289	54.20675433	50.02020629	49.75968606	47.38517357	45.72803896	40.93009497	37.81281414	36.98804395	36.9972182	37.01789108	37.94670624	43.6367006	57.0804744	58.02122347	57.9297822	59.71121875	62.98207238	63.01092702	63.02552571	57.9064059	53.62719079	53.00000925	53.02483304	52.9968502	58.34605151	62.99121738	63.22650554	63.37266389	55.90382994	54.98607316	54.19484864	48.89097612	41.65655912	40.04122787	36.05414699	30.11117762	29.99642581	29.98983596	32.1922642	43.84266413	46.87462815	51.81445231	51.98969077	52.01895371	52.01076246	49.32884162	42.33942738	34.88335921	34.01327065	35.50519866	45.61751613	38.7627988	34.0161809	34.42093092	44.65598042	45.71802037	39.81906822	36.71892786	34.68228746	32.04028202	32.00250124	50.02020629	48.4262104	38.98612432	39.00322222	40.45240257	42.9947361	44.38773498	48.87776664	51.25483849	54.18519824	46.98270495	49.77499592	48.03197151	42.3146202	41.97205637	38.60940683	48.97540148	56.02191155	56.49741683	54.34431113	51.99891657	52.02435009	51.35813175	50.9872916	48.83805972	46.86185711	47.29251305	50.98852308	50.98745915	51.00398635	50.02140447	45.75340385	41.48620055	41.00338746	40.32629788	38.99504314	38.08930911	36.9972519	36.87710203	31.42243157	33.56657626	39.99217457	40.82165925	42.00868683	41.9885873	42.51917342	44.66762062	37.41577623	35.99354329	35.98810186	35.79262435	32.56174605	30.99875628	30.78984198	36.1736972	29.23242867	27.00249015	33.85042834	40.28205587	41.00320471	50.02020629	49.98848477	49.90557029	47.28906801	47.02171678	45.87075086	44.7636576	43.73585894	42.77180081	46.16741445	51.59154156	51.98388736	51.2197134	50.76173087	46.98708561	47.10039166	48.00976984	48.91967649	48.993158	49.90931493	50.20749977	50.8361056	47.41293296	51.83188466	53.9319214	52.21996827	48.62340987	46.11951037	45.03535669	47.61195144	50.02000935	47.42497829	41.43448243	41.00338746	41.0182101	40.99500472	42.5599403	43.99669191	44.02038741	43.84316857	39.30805075	37.99079794	45.74087204	51.01055549	51.84643812	52.98491178	53.00897204	56.81746823	59.23751807	57.12076622	60.01757741	63.77571021	64.99724192	63.19683034	62.97413912	61.50184321	61.00692662	60.96185507	59.15959379	59.00461166	50.02020629	50.84919773	55.70596571	55.8729277	52.02265076	51.99380473	51.98238232	51.99609044	52.02388122	48.13868144	50.38888075	57.41963695	59.02009606	59.94696754	60.98317775	61.65430349	62.01075358	62.02419941	62.07079899	63.80773217	61.03951437	59.3151807	69.73367642	69.97640717	70.51012848	72.03425981	72.60879101	76.09960455	76.8974752	74.00185708	49.24633383	36.06877552	35.11201383	34.54376811	33.52721072	32.93542558	32.91746704	31.53716448	30.26410191	28.97081969	34.34118881	49.27259837	49.01746342	50.95824047	54.95685766	56.50370535	57.00988636	57.02224785	56.98977687	56.98116128	56.99997611	57.02670724	56.27304195	52.47396602	52.31054797	58.28333843	59.00537675	59.94343851	60.86958181	57.77770258	49.10692781	39.33876493	32.1224378	31.00256125	32.38151164	40.43520087	45.41031902	45.82769533	45.02085076	46.95780806	47.23463719	52.18842024	52.01855867	52.01076246	53.80671276	57.98192515	58.97645717	59.02186279	65.86463262	66.96120061	66.99991732	62.59148499	57.31398834	61.62134473	61.99124255	58.56824184	51.79996096	51.98401808	52.4313468	55.91258922	50.02020629	43.43597107	29.98028178	30.00247863	31.85327343	33.99596392	33.98848075	33.99744375	34.0157539	32.80508347	29.08539141	27.16279832	26.00931126	26.93361767	42.92138778	47.98860766	48.00789079	49.63873951	47.56511235	39.36959044	34.28851144	30.16640617	28.99877161	32.14765751	35.82276922	37.19621574	46.15631507	49.81811068	48.82800855	45.14126078	50.02020629	50.54908571	51.98336033	51.64187286	51.28992223	55.99332648	55.98102712	55.22425592	56.27741456	55.56027679	52.9826867	52.98949252	53.01931821	53.01096943	52.65671103	51.26324984	50.18926015	46.017798	48.61470956	51.61083109	58.50987143	58.64227073	58.97472937	57.62965631	60.00798161	62.58828825	64.74952389	64.97881096	65.85743654	66.00515881	50.02020629	48.78661731	42.46363186	41.09045189	41.0182101	40.99580191	40.20800989	39.99675488	40.7732163	39.38172899	37.68877078	35.20100487	38.47426227	43.38000892	44.98792713	44.98722271	45.00780502	45.01756409	45.32487918	48.8676999	48.37885583	45.77297345	44.99753257	44.91177177	43.99503555	44.02683927	36.55892472	32.93054227	33.60769358	36.00232198	50.49274971	56.98965449	57.6554815	58.26155709	59.02649373	59.83446954	60.93670298	65.70558787	66.02976222	64.31575009	63.97928312	61.75125821	55.49510713	52.06303304	52.02354803	58.88540536	60.01073957	60.82324989	60.98905946	61.8739921	63.00006838	63.83422407	74.64805055	78.97306189	78.98884132	79.03337665	82.29953247	86.85278727	86.3595438	86.00672208	50.02020629	49.98848477	49.98439063	50.00413105	49.74432142	45.94653745	48.18452628	42.07337161	37.41956328	36.00111067	35.98829174	35.78970239	36.0139339	36.87788785	38.99626353	42.9313129	49.96101497	53.16189647	53.99104626	52.69863679	53.22084467	59.01776311	63.73745285	63.97852155	61.43249519	55.02408013	52.95610737	53.97438907	53.91431981	53.8239203
8	50.02020629	48.05524566	39.10768125	34.68849876	36.01561548	31.48009208	30.90710674	33.14736148	26.50729891	31.2405459	34.51921781	38.12428269	26.61388428	27.9315893	29.15816458	25.24776557	31.13250646	34.01327065	34.50860932	35.98644034	35.29699176	32.52012576	27.99679491	26.68707718	25.7345171	24.50753209	27.54070942	31.74802695	32.37147212	31.44560711	50.02020629	49.45196256	53.50453299	57.00871658	57.02885387	58.29851515	59.98002922	59.99545796	60.57208302	65.81519958	65.06781135	53.22445251	48.78087685	50.3790337	41.51970649	41.00884894	41.00711124	41.01559998	40.15486947	39.98670113	41.07010643	38.56358375	35.3819069	32.55519986	32.99340369	32.96739553	28.99255045	26.31129641	22.60560943	20.73538913	50.01996606	50.67342621	50.98407844	51.4633373	52.02297546	54.34178472	55.98102712	56.57378176	59.02710424	59.00163591	58.47053737	53.98243725	57.11014382	49.30958383	45.98631127	45.99091261	44.17833054	44.01717378	43.99210846	43.98545783	43.99998156	44.02061611	43.99780064	43.91349991	40.54008835	39.97881122	35.66319776	26.79609601	19.89246717	19.34334019	46.6694905	37.00090313	36.98844907	37.00310912	37.54849212	40.17322641	42.47558522	45.00302558	45.02070723	45.12680287	50.95976848	51.7593834	55.4021568	58.40353885	58.9814251	61.51471991	63.01543338	63.16539674	63.15309745	61.06836142	71.8100198	76.02131563	77.89551982	77.9905225	78.98848967	78.12712501	80.00710968	79.97572605	79.98032808	80.0062531	50.02020629	49.98556755	49.75730216	47.39345442	48.02130881	48.07748259	48.30763878	41.5196671	41.01899736	41.00113682	40.9866656	40.99187157	41.01494427	40.27623624	37.69790331	31.35604465	30.00520334	30.01170939	29.99461941	29.99028516	27.99374567	22.96180376	20.09717164	17.41918542	16.99759876	17.5064444	17.95474724	18.42342352	18.99543615	19.00148511	51.5575613	48.34690031	45.68235119	43.00334516	43.36509385	43.99487326	43.61218865	42.9968008	41.78639361	36.00242407	35.98829174	35.72933046	35.01288694	35.00724396	34.99048942	34.99006211	35.00607057	33.54497169	29.6115217	28.98980294	24.92631524	24.01099489	24.4356393	24.99165733	24.99646877	25.01071473	25.00283878	24.99241439	24.99385252	25.00195409	50.02020629	48.78569838	25.50664845	17.23434762	16.70746995	16.99797462	16.99424038	16.99880272	16.29909742	16.9991794	17.87777778	17.99720466	17.14676388	17.0035185	16.99538057	13.46827021	5.373658419	3.001082034	2.999461941	2.999008488	2.999998743	3.001405644	2.999850044	3.172491278	3.230643588	3.001285768	2.675219845	1.14194033	1.265295384	1.706159129	50.02020629	49.98848477	50.99134357	53.00492364	53.06428219	53.88052434	56.98483486	56.58428566	45.09351135	37.16147913	35.65944256	34.99279436	34.45733435	34.00703699	33.99076115	33.80120054	31.00126601	30.97445419	28.46761792	27.21426206	26.38747587	26.01218225	25.99870038	25.98917482	23.59458767	22.50677283	21.77003125	18.7418742	17.99557382	18.00140695	50.02467647	45.95347798	45.82618019	48.17512341	49.20550578	51.02277315	51.98256248	52.96803966	54.83226313	57.82360828	58.98039277	60.638886	63.38810731	63.01285399	62.98267607	57.64769836	42.08813312	36.3724179	34.99339295	33.70626731	30.48528542	27.60721961	26.99835566	26.99089991	26.99618627	27.01157191	27.00306588	26.99337658	25.03335143	24.00187593	50.02020629	49.98848477	49.98439063	50.00413105	48.64011482	59.39755954	90.54295726	99.99248161	100.046335	100.0027727	99.96747707	99.98017456	100.0364494	100.020697	99.9728269	99.97160601	100.0173445	100.0390313	99.98206469	99.96694961	99.99767581	90.86855538	96.93283581	96.96730707	96.11263231	88.12422755	88.0099925	87.97329865	87.97836088	88.26052065	49.86214728	53.08740755	56.51261661	60.75945811	64.35550246	67.13562093	68.82486346	69.9949647	71.28626512	73.31669475	66.8637491	61.11876875	66.56616955	68.89873657	70.6886682	68.61344594	68.68970506	73.9320598	79.9876271	80.64849046	80.93969632	82.44539093	84.56653916	86.10639534	88.13980448	85.92019728	87.01076407	86.97360208	86.91488097	85.70408272	50.01931427	51.94435975	53.16467632	55.00413312	55.15772297	59.75927541	62.48654281	44.87477257	39.35455004	38.00161328	37.40905613	36.99483384	31.45537508	26.16092172	25.99206753	24.71081464	21.71319368	24.46926631	24.5808841	24.9917374	24.99478331	24.01106333	23.99880035	23.87234994	29.57008279	29.71985072	29.17742387	30.66687968	29.11889205	28.79973326	48.55686944	43.352606	41.67643559	40.46074845	40.00306489	39.9846285	38.25680209	37.01349837	36.99709362	36.98779236	37.00158968	36.92240248	35.99377229	35.98941848	36.00804239	36.00946606	35.98632214	32.80480521	23.69996906	26.31010003	17.61973646	18.11323221	17.00697746	18.61170165	19.21549544	18.28768403	18.00724399	17.72359932	18.36880832	18.00004832	49.52574844	49.13468686	58.24735148	59.8698377	60.17004938	62.38112317	65.3812871	64.99497127	63.17813607	60.10604641	59.98046807	61.78184306	71.36571862	76.1021741	76.97907671	76.97858587	78.02906917	76.96273911	66.91902397	65.97818674	65.99990888	65.32881325	71.16155439	83.25630727	82.11833854	84.49528093	89.00916266	87.61244198	86.63475809	90.89216676	50.02429871	48.99617736	48.98470282	49.00402313	52.59093526	58.55580287	63.54859581	67.41444361	68.03150781	68.0327421	70.79505903	71.50223299	74.29454078	75.63945607	77.97829843	78.81327018	80.01513967	80.03086261	83.3167283	84.63526691	85.89123517	82.07459087	83.36090754	83.38182986	83.28864851	86.64723092	89.21275454	91.97261756	91.9772012	94.18395304	50.02020629	49.98848477	49.98439063	50.00451911	51.62508685	53.096929	54.98155491	54.99586489	55.02548426	55.72713838	56.99350733	62.00500248	68.774411	68.88969948	65.16143571	64.98154391	65.01119263	63.6292869	48.50157761	26.79529321	24.99998952	25.0117137	24.99875036	24.99157399	24.99646877	25.01071473	25.00283878	24.99500135	31.43312314	74.83782447	49.47512807	48.98802024	49.7594969	50.00413105	50.27184283	35.88064863	34.98814195	34.99736856	35.01644541	35.66682823	32.40718183	32.99257192	32.10392752	27.78724813	25.99014155	24.39708497	24.00416268	24.00936751	23.99569552	23.35063905	20.11191456	19.0109319	19.10236055	41.08672386	69.58163345	72.73907649	75.00852697	75.30424211	75.49633263	78.92091999	47.25249767	50.08889973	18.98677774	29.19545269	21.41225481	16.60734764	9.995913268	11.9777179	20.27236729	22.53600168	19.31917101	16.99662968	17.00619641	17.0035185	16.99538057	16.99517302	17.00294856	17.28732029	18.43260018	18.41310431	20.98380088	7.488518717	3.209311346	3.009226704	4.759764921	3.00133988	3.492841414	4.736340322	4.119604483	4.000312655	50.55607204	49.96556344	50.75829893	50.99109818	51.01643107	51.01805489	50.99210828	50.1334053	49.05379217	50.97533258	53.90878113	55.80434063	57.96528765	57.31182932	49.90310657	38.45470147	27.59142357	25.99042656	25.27903752	24.14809321	23.93152383	21.9924879	18.98225937	17.99685818	18.46086542	17.4095012	17.68445756	17.99379464	18.25991746	19.00284154	50.01945024	51.45980765	51.98376626	52.41601238	54.52233365	55.580058	57.23286699	58.86984728	60.02786188	59.61347034	59.83489407	63.52844018	60.95358912	27.8589644	22.70292266	22.99284084	23.00398923	22.91629428	21.15921845	21.465442	22.44990606	21.81327491	21.99890032	21.99258511	21.99689252	22.00942896	22.00249813	21.99332466	21.99459022	21.90043335	50.02011773	52.69847463	59.79807492	69.43815869	69.88153052	81.31984387	82.63586329	85.6078992	85.78171171	87.19415232	85.94878357	85.98291282	86.03134652	85.59005418	82.86307644	81.9872316	84.28679043	80.7299327	79.57762084	81.5285093	81.9999424	82.58873511	82.9113783	81.97394019	81.37263396	81.03489897	81.49995237	81.9751192	82.5370882	86.86422712	49.65893361	51.13058872	51.96537319	52.00429629	52.02309573	51.99380473	51.98294398	52.81203503	53.02455756	53.00146955	53.06339985	55.9749522	56.02041169	56.01159034	55.98546548	43.99581452	34.00561848	39.06457444	26.26557012	26.99107639	25.71894258	23.76475906	22.99863225	22.99626064	21.30591626	21.01066967	17.46798899	17.52442916	17.99557382	16.7357904	50.02020629	49.98848477	49.98439063	48.77846767	47.6707792	47.99428129	49.67730449	54.2990848	56.37777234	57.00799802	56.22288646	69.19596411	68.41918848	68.01397786	69.09473719	69.98012421	70.01214114	70.02732192	69.98744528	69.97686473	69.99997067	70.03294654	69.7966892	75.55110897	78.29895592	78.42839844	78.71853681	78.20197567	79.16563426	82.01024578	50.02020629	49.98760292	52.02081932	56.39592308	60.91117926	64.03434362	60.37317567	62.96519025	65.07496459	66.00173827	67.67076482	66.061766	66.89415933	62.01487412	54.71984783	54.39346734	56.7200031	57.6701166	58.67622696	59.45276699	60.56219756	61.83100307	65.31376669	65.75323562	66.88200496	67.83485787	68.87142291	68.04946986	71.66292475	73.71438483	50.02020629	49.98848477	41.04260762	41.72164082	41.68551792	38.99510353	38.98678674	38.99706783	39.01807066	39.00368115	32.99767062	27.4958269	26.00947686	23.51764344	14.99858061	14.72884534	14.00258681	14.00546438	13.66541446	12.99542095	12.74153195	12.00570075	11.99940018	12.5932083	13.78741007	13.00577477	9.908455692	9.996965756	9.997541009	10.00078164	50.02099571	47.14773094	45.98563938	46.00385286	47.36100265	50.61337897	55.41930062	65.99961906	66.88633418	66.40608615	40.55959057	35.40291879	30.0104395	30.0061837	28.50384189	23.16368506	21.00210842	20.91961499	19.00376811	17.2732024	15.9999933	16.00481814	16.99545211	16.52550443	27.9108048	11.48561482	9.157565248	9.929724876	10.16191555	11.0003915	51.39079761	53.98356258	37.69603067	34.61545389	30.22856421	25.9969202	25.99119116	25.62974804	24.01109161	24.00009833	23.01293723	21.20133756	22.32042762	23.00487754	22.99375019	22.99346938	23.00392678	22.3202694	20.99625898	20.99305942	20.9999912	21.00983951	20.76910136	17.22674926	16.56238524	16.50805002	12.24361628	15.80224097	15.63471691	14.9969599	50.02020629	48.77518293	34.81899579	26.47575797	24.01040245	23.99714065	22.39742161	18.26539558	19.61925732	20.64174605	21.87267716	23.52561394	23.30988202	27.33138298	28.9651431	27.99174964	27.64664517	27.3571012	27.17864574	22.82073207	23.28703648	23.0107766	22.99885034	23.64958685	23.30359726	24.21230147	23.28038741	20.47827981	19.26724393	18.70571076	50.02020629	51.12883224	56.53739223	58.78775349	39.86567369	24.50344712	21.9892027	21.99820418	20.55203628	20.00055455	19.99349541	19.99603491	20.00728989	20.00413941	19.99456538	19.81447676	15.82154302	15.30071994	14.13452582	16.02126348	15.96917663	18.11427582	17.57930213	18.11080731	17.41647977	16.46003864	19.00229219	19.1141827	25.23143858	25.90091655	50.36540388	50.9921371	50.98241815	51.30427932	51.41040442	51.01805489	51.15355916	39.95308408	37.99336727	38.01232519	37.0632983	36.99419441	36.98724454	36.68033379	36.01139916	37.6806647	40.99365537	40.98586557	40.99284364	41.01321586	40.36761748	39.99372368	39.98621032	39.99301818	40.01287819	45.83469774	38.41374936	29.06358293	28.99493818	29.00453215	50.02176197	52.39466606	57.82571321	63.3111698	65.14095923	65.05301926	60.16292525	66.96153006	59.75233095	36.68672182	29.25409524	26.2357117	25.99061452	27.66086312	30.456778	27.46363799	28.22756854	31.06191709	32.4430233	29.38800777	31.01100447	30.99513585	31.10383103	29.38450234	27.35181718	27.25290337	27.10601278	26.99069196	26.99528727	27.00421959	50.15962746	48.60343645	44.63241802	42.00319027	40.21359046	37.69475164	29.89166155	28.99781967	28.92374349	29.85021201	34.90204299	30.99230551	30.15171102	28.31201411	27.69994723	22.37165869	21.00364234	20.51198401	19.99641294	19.99512484	15.6706099	17.11342935	18.68448394	20.1012296	20.99710878	21.00900037	21.00238457	20.99362809	20.9857547	18.93551392
9	50.01870597	49.20964283	43.08292124	42.01502804	41.97114818	39.29986419	37.99786786	33.44187876	31.22716647	29.91997241	29.00309227	28.76703603	27.05682778	25.74773554	24.29523787	21.41045725	20.23622146	18.16470332	16.85767783	15.81440068	14.85781374	12.07466465	11.55547265	10.66470461	9.99643305	10.00123125	9.049831946	8.998209424	8.997354619	9.000024162	50.02132384	48.74104156	45.89374643	44.29150015	43.67361576	42.40711583	41.15840159	40.58446247	38.966123	37.46086371	36.76480915	35.22268482	34.25459182	35.86523251	41.44040527	44.23032356	48.23051075	53.73491871	59.92646318	63.1800269	65.02042167	66.58189431	68.07223411	70.55528669	73.23211266	75.43286176	76.0410758	77.05624468	78.0910419	79.00733363	50.02132384	49.10047068	51.99524583	54.81712301	56.67905205	57.12362115	57.97749213	59.6367655	62.08482811	63.00169058	62.97951055	62.98781457	64.84063788	64.244052	60.66879704	59.98296361	60.01040669	59.93113872	58.99035943	58.98050027	58.58984077	57.57809316	56.66161972	55.98087588	55.89861318	57.02551838	57.0067258	58.49213306	59.96305977	60.66291291	50.02020629	50.37362727	46.79035164	45.09723893	43.01968276	41.53776339	41.47588124	40.21874466	38.86268484	36.08688164	35.16431462	33.63302259	32.50726529	32.00662305	31.61191292	31.78028699	33.91654928	37.24095	42.00540849	45.88438317	47.51017236	49.07354492	51.27681089	52.80748296	54.68880495	56.73147098	58.00506579	58.71411163	59.09765484	60.00584852	50.02029486	48.71572103	44.94351243	43.94908387	42.2685436	41.99499613	41.81457512	40.53508912	39.56271001	39.61825874	37.99941855	37.72970719	36.15376355	37.31087011	35.90035168	33.72694662	32.0394849	31.57597531	29.51070777	28.16526695	27.23513624	27.31467709	25.18487334	23.41373837	22.62079965	17.28593889	14.0554606	13.9310431	10.99040635	10.545243	50.0230767	47.93407357	46.87914574	45.26010076	44.00504223	43.97003248	42.47655848	41.56875093	40.99675115	40.98643575	40.38983716	39.56972473	38.76290102	37.72085213	36.45036956	35.47991318	32.92814791	29.72050728	28.01162835	28.91137345	31.1668628	32.00021651	33.01748429	33.43028851	36.84555725	39.99532309	42.71657127	43.82828734	44.76154242	45.00012081	50.01870597	50.34151843	53.57656991	54.62647325	55.95026885	57.56503789	57.36469243	55.51708754	52.12783993	49.68380202	47.41865596	45.32961676	46.68590599	47.85862764	52.04097726	57.44644004	61.28306929	61.98629638	62.67991188	63.00101283	59.9801072	55.72352346	62.03336934	62.86120853	63.7540407	71.44445941	76.57285935	73.65823893	66.09165152	72.17412453	50.02020629	49.98973586	52.05261683	53.16001796	54.52174957	54.99344731	55.35427001	55.99551824	56.78064177	57.00199948	59.32334564	59.98728434	61.43708964	62.10200299	62.98163989	62.98214463	63.62017153	64.02498004	63.9885214	64.40051701	65.0000571	65.5807698	65.99670096	65.97834356	66.80821699	67.02871548	67.00699766	68.19107208	69.36058016	71.86695502	50.02540968	49.46253394	48.30433902	47.5572717	48.08990758	51.58746936	53.01455075	54.68318759	55.01356606	56.06584201	58.14569862	58.97919551	58.98626616	59.5124529	60.1267547	61.32332383	62.0031588	62.51968716	62.97667383	63.85421077	64.55659075	65.01426093	64.98393876	66.01433528	66.58069558	67.71081488	68.09063169	70.42687988	71.56327566	72.47640545	50.0249031	47.44759647	44.26961448	42.79780226	41.08441633	37.99866319	37.06445178	34.79586553	33.06419422	31.71347826	30.81552912	29.88405047	28.15192967	26.51292077	25.28726726	23.11660895	22.69821145	20.81332485	19.15812526	18.16702709	15.80875473	12.54684929	12.00431622	10.38229525	9.998587508	9.754376464	8.763406082	7.997087535	7.997630416	7.191174949	50.02020629	50.54733811	53.44711037	55.00521002	55.72479175	56.12374029	57.20269815	58.97139608	60.87933149	62.28801842	63.65945157	64.70572067	65.47783576	66.89791212	68.05954724	68.97849546	69.26810501	71.0017737	65.66144952	59.38396422	54.21093469	52.12049824	51.99176043	58.51595948	63.89307774	66.68686166	67.93857225	69.50913616	70.09524885	67.36173667	50.02020629	49.20442466	46.20555374	45.8999765	43.26383218	42.50488218	39.20271638	36.5767008	31.16156618	27.87049394	25.78361585	24.52931285	23.50398484	23.00423856	21.52711774	20.99403726	20.69804496	20.00764161	19.25953486	18.99319107	18.18279123	15.34881119	13.91984581	12.06669911	9.428783292	6.699301819	5.711969725	4.192628605	2.58223661	1.595062844	50.02020629	49.98879719	48.40948823	45.99910054	46.02043084	45.76223171	44.98414516	44.99661673	45.02085076	44.86793723	43.20340264	42.32315173	42.01528187	41.26295297	40.98916627	39.84770042	39.00676435	39.01479951	37.51941645	36.98781294	35.31406201	34.01593063	33.9983005	33.98679381	32.66454159	31.25719901	31.00817908	30.00117001	29.99524098	29.03809194	50.02020629	49.9855438	52.78047209	54.26109837	55.7247491	56.63086327	56.98068832	56.99571452	57.47712273	58.59209765	58.98052427	60.02121708	61.0222848	62.14999773	63.31141564	64.66674303	66.01209375	66.82559177	66.98798334	66.97940114	67.91447491	68.37960585	68.99664222	68.97674421	68.99025381	69.02957266	69.29658183	69.97859852	69.98189708	70.86681034	50.20993117	50.05173055	49.76829033	47.5738488	45.32065838	44.91174932	43.9873942	43.23017791	42.77176631	41.71395433	40.99128689	40.01596085	39.56036295	36.61883923	35.25829512	34.11503768	33.4471572	32.43804447	29.99341042	28.53817274	27.3330949	25.05595025	24.31921265	24.36540359	22.16720008	19.95046783	19.2532632	14.76533732	12.57540249	12.00084657	50.02020629	49.55779251	50.66361989	53.81807982	54.62276476	55.62626477	53.38575194	49.83982354	47.52466187	45.26022708	44.08190467	42.0080198	40.66214535	39.83060956	44.31526854	46.77899234	50.53874714	52.05096264	54.57765326	55.37178033	57.41487531	60.07663454	60.2133575	55.17621785	51.29783547	49.16633675	47.24211189	43.92611654	42.77533277	41.34452498	50.02020629	50.69962794	52.72559046	54.91614738	55.97868848	55.99332817	56.25295081	57.45795335	58.02687431	58.23736618	58.99831286	60.97516469	62.27443828	63.70827269	64.76261966	67.16107762	69.01596358	69.37116625	69.98758492	70.51760541	71.99928575	73.13436471	73.99632934	73.975059	73.98889518	74.88973811	75.00851634	74.97724317	75.4489395	76.00594044	50.02020629	49.99337168	48.010996	46.23706515	46.70919428	49.96597428	50.98214152	50.99598512	52.93284469	54.98062016	56.81251845	56.99561238	59.69015872	61.23180491	59.27520418	57.00458572	55.74372306	57.01260337	57.99140829	58.65448253	60.42590132	57.62757344	53.30516046	50.3131383	53.0680132	47.60510373	44.53222066	42.98525704	41.48310357	40.00466144	50.02025735	54.88245793	55.81675554	56.24167713	57.76730883	62.38549287	60.81985534	60.06350676	60.01819105	59.69394	60.81125406	61.4029748	62.02206522	63.04677362	63.98085356	65.68304402	66.01144736	66.51357982	70.22644649	72.79593394	76.87286648	77.33337711	78.23004191	77.85247517	80.49946008	83.84291288	84.34850665	84.9934314	85.98374317	86.00672208	50.11289355	53.89845162	56.1549012	57.00619306	58.32289951	59.5799077	60.05076821	61.86614743	64.48933949	65.23745385	66.5576508	67.50302601	68.02478562	68.01407398	68.10737599	69.80428851	70.42064726	72.86998094	74.41923714	75.59948367	73.49478373	70.21467171	74.09783966	76.72703584	77.98516311	79.94660752	80.79132027	77.43687295	75.04580627	73.70147858	50.01971311	52.42852451	58.15281091	59.00487464	59.02620477	59.71105303	61.29799974	62.96781519	63.51921637	67.94224728	68.98604324	72.59560722	73.12657457	74.69830369	76.20527357	76.97881897	77.8776714	79.62828632	79.98565175	80.76646816	82.31486839	85.08236201	88.71180662	90.49535399	90.98716925	91.64329003	92.00983644	92.83155932	93.97405465	94.86868627	50.02182242	49.99427454	51.96033638	51.03017871	49.01580704	49.36138212	46.8906741	45.98352385	47.08058661	50.33399584	52.61608531	54.01249615	55.42064437	53.7484097	50.46160645	50.05618717	51.70870671	55.33855245	58.12147917	59.82803174	61.82019646	63.1612053	64.82907821	66.6537146	67.02157936	67.76214971	70.36109773	71.87120074	73.50736031	76.13452012	50.55299415	52.72329314	54.02731317	56.02307575	57.27127494	59.70127418	61.62515516	61.40783451	56.21322079	50.1025653	47.60439055	46.62600771	44.95695462	42.17652317	39.80437226	37.363638	37.00644687	36.36635937	35.99291796	35.15008881	33.88908763	33.05085739	35.7232928	38.91496125	41.53350204	42.82177932	45.73154448	48.39676213	50.4273857	52.2214043	50.02020629	49.6054992	49.8416238	53.83784037	56.61080056	59.8128193	62.40150843	64.61690152	66.03026996	66.28374554	68.64584756	68.98634711	69.63111175	70.25375892	70.98114294	71.49825029	72.56866309	68.77316627	69.76854191	65.78250858	62.56568935	59.73250965	58.27607913	61.13799756	64.58634116	68.39679011	70.6706606	67.60428577	64.99951398	63.04089429	50.31238992	51.84957038	53.85755219	54.97314402	56.27293948	56.99332445	57.72578796	59.61038842	60.4277445	61.98096751	62.97899378	63.35210072	64.27516989	66.15154835	68.14397262	69.96937975	71.01258442	71.02771223	71.55147745	73.44757666	74.00003246	75.2361058	76.87187494	77.46170305	79.47838798	80.28419657	81.34361356	83.46950372	85.39438304	86.91755009	50.11241867	52.63495401	54.3527564	55.66595843	57.02045188	58.47800192	59.86005309	60.20461178	61.27676204	62.54171022	62.97955037	64.91290844	69.43795557	70.85488296	72.55241527	69.05441264	66.75827515	66.9368511	73.86317386	73.66573498	74.61113061	76.54209098	78.07222551	77.88668155	79.07305667	80.08121084	83.08002688	88.35179482	87.94340016	88.82745642	50.11138487	52.48190855	56.00465461	58.43276454	60.82825654	62.24996836	64.90519968	64.99511305	64.74075953	60.61796538	57.9268677	55.27443523	53.64503561	53.01096943	52.47948664	49.48315079	46.22557859	43.47873348	41.98717359	38.82123414	36.99859642	37.01733628	36.76221802	33.90441402	35.54495787	32.99746921	32.37289809	30.99052533	30.99237713	30.79988959	50.02540968	50.19046609	51.74997169	48.61038146	52.7938389	55.84055463	57.82284605	59.43407543	60.8499707	62.07942537	63.40868338	63.973587	64.9682316	66.00750395	66.93446329	67.52739084	68.22825283	71.00077523	72.30085077	73.2962948	74.60692872	75.92531775	76.04237023	76.86353756	78.21662649	79.83685774	81.74560205	82.14607062	83.0025069	83.73165003	50.02182242	51.68371514	58.23528092	61.38724185	64.33620792	67.91304673	69.73770313	73.27727635	75.13108045	77.02365018	77.57309255	77.98776118	77.97311012	77.98638546	77.46880028	74.33901294	72.75805317	71.09499433	70.22965449	73.34803734	75.82504519	75.98669236	75.86843158	77.52811307	78.68239856	79.6243286	79.98713529	80.76983506	79.09620304	73.78847352	50.16003641	52.43722668	55.84867605	57.00421072	58.31802168	60.71044532	62.75699078	62.99502565	63.78388522	63.99693754	64.96890697	65.90618348	66.02405663	66.73292777	69.51430277	71.01609376	72.01375212	72.02810254	71.98708657	71.96683971	75.82525841	76.03546146	76.68622795	76.97404788	76.98912382	77.03293262	77.70219845	77.9763329	77.99094078	74.19950619	50.25706783	53.60267214	58.00524617	59.00549787	59.16100947	62.85543385	64.44015653	67.86137653	69.48577584	71.94661885	73.03115777	73.98602496	74.27724223	76.96277244	79.13045983	79.97728481	80.01405599	80.93216651	80.98550917	81.5972416	81.99996564	82.08119375	82.99693023	84.12594584	84.98799382	85.48888797	86.00977867	86.09747431	87.86439487	89.00681179	50.02020629	49.98848477	49.98489214	48.72684594	47.7724293	49.42717324	52.41043556	53.05457711	55.2800716	56.00155273	56.35806924	57.60608402	57.16531557	54.11319176	55.04796873	55.98309366	52.71085071	50.87415402	47.87334701	51.02527442	52.04029938	50.76297157	52.99902379	50.4046592	45.8388683	48.33501492	54.93428614	56.79043357	57.98510611	58.0045335
10	52.39002534	53.73966081	58.53479665	60.07866733	50.00954319	60.68849121	50.17028183	54.32338428	59.17173385	54.15082795	52.98461908	49.49489162	52.34032089	51.78545747	51.34914718	46.081452	57.41438538	68.70832913	65.45197409	63.75304465	59.17420383	60.91336588	53.73214916	58.823064	54.16070669	48.34227785	39.34861793	57.2575353	53.48457411	55.72979682	50.02020629	53.82658668	77.58024744	79.01119974	73.67908262	74.86056409	80.98711788	81.71659763	81.40051524	82.18715348	82.17058272	86.74489056	88.31547002	88.06664872	89.59734693	89.97428889	90.01561003	90.03512818	85.90247501	77.04413773	75.62565568	67.86444324	66.50191696	68.21760544	70.45419263	71.52774425	68.52316393	70.19550296	80.91440405	86.00661934	45.41871347	43.28255475	35.85306272	32.75858872	32.00304313	37.16220138	37.09008854	39.01122558	39.91837356	44.49575166	50.44411308	50.30500478	49.04161607	50.66993919	51.10251938	5.34E+01	4.94E+01	47.01404022	39.44904397	36.23781716	40.97300817	46.56697377	45.75435822	45.22708585	42.7920636	45.8278276	46.29833188	41.98435865	41.10029717	52.6569681	46.62792192	43.95480062	45.42422539	38.4537194	35.02879382	36.31809425	36.72340569	37.62203147	39.022384	40.99347621	65.20365474	52.26296067	58.35989331	59.65287296	67.64434426	61.7222264	60.06963791	60.13030963	60.58351981	71.36243028	77.64526117	78.26753041	78.53938182	75.47568241	75.73284504	78.84793849	78.13916252	79.74747881	77.99161913	79.58552734	52.92808283	71.39491328	83.10678664	87.4484148	87.16185552	86.82221444	89.27139123	89.93554917	93.13983903	84.94981557	83.97795092	85.18218447	82.17941628	87.83395964	89.08202965	73.9752683	68.01179425	69.04515137	67.34613561	71.47085403	62.94781507	49.41275529	45.61095757	39.08701688	25.45859363	18.5069896	25.9012225	36.69219211	36.7592604	35.74019247	50.01994059	59.60669793	71.95942906	72.53038647	68.30250871	71.95839478	72.14727541	72.34699837	76.94682715	78.2586443	64.51197468	63.9938257	64.99129248	64.64749775	74.21333387	75.30679675	75.01300836	72.94329783	67.97674963	68.46354046	70.10338148	76.7602125	76.99604189	76.98074829	72.24785412	63.7687079	72.77238597	74.97728289	75.60062055	76.76552975	50.65577513	63.74502697	79.06038692	82.88562954	83.03686434	82.9901114	79.69768114	66.2485218	61.88891007	69.52417344	66.63262303	73.32211416	69.60585845	61.01244783	63.24976398	63.38758724	62.12388859	69.53019172	68.68468469	67.67849366	69.79320302	68.33548272	65.4296356	70.17712447	78.5138767	79.47594699	79.67964225	73.94944923	67.17997997	74.64025142	53.90709129	66.68177143	63.76060706	64.00525875	64.02842552	63.99237506	63.97831671	63.989971	56.28065255	53.33233623	63.57046675	54.33985392	58.12438423	58.76381754	63.00177233	60.77835469	67.95986441	66.09498402	58.93744175	59.25463318	57.28547727	63.44658573	74.34104118	74.13402313	74.829556	76.82447384	78.03408845	71.79700657	67.75525095	50.88049989	51.43041078	54.08178377	49.78791857	56.1280221	50.81537056	57.28004141	56.69392593	58.9967274	59.02741923	54.53460103	60.96143855	51.16533636	54.04594505	59.26608235	60.13536421	57.75008891	60.58739399	62.32004305	65.05295366	70.97222679	62.77747462	63.0046514	53.67314223	58.66443815	57.37917049	54.25007333	56.00520956	56.38375915	55.06315849	47.46787837	48.976927	53.86750427	53.55455895	58.79076121	48.07775801	38.98792156	36.13030695	40.00220456	38.54752481	38.33808587	39.28077796	47.09418271	50.35880602	37.20099263	38.45422137	40.91127041	39.28720259	42.21028905	43.64876103	43.55086044	40.9179534	43.10574952	39.32033991	66.06672333	65.19404763	58.46420837	61.46473966	67.97619535	60.75537339	59.81313448	48.7129732	45.13292639	43.18379761	55.4982227	53.93091832	50.77855649	70.27710139	51.53714799	76.02174769	75.09652596	74.28244069	75.45694471	74.79453235	74.32152106	74.51425361	70.68811862	70.40353805	70.91704388	73.06729574	73.33937237	72.4871742	75.814109	77.09727503	76.68036679	77.6211624	75.56711741	74.88346906	78.92129428	79.62199576	84.18807609	49.19319258	33.38332213	34.34840096	37.77989562	44.62033416	43.89691615	41.57564409	42.79333921	38.09724631	40.73079939	37.54101072	37.36910253	41.3163895	39.15109627	38.37692602	38.94339153	35.41967566	34.88775007	31.07306181	33.71300973	42.13720098	51.79897637	43.84330985	32.97007374	31.24787419	29.13342206	30.03518645	37.64230731	38.41725117	36.00838015	48.3798305	45.53420145	61.79301763	55.37175991	57.60510017	56.86263181	62.59011211	56.84209009	62.52285352	61.25672135	65.72876735	67.38785419	59.95223108	47.08340934	44.10264202	64.21571951	64.71046233	62.39755121	41.4356477	40.41065108	40.31501182	42.72892981	40.9227421	39.07379548	38.99590702	47.6013904	55.64214637	56.94132038	58.65376374	58.12199038	51.89598137	73.62092548	74.35052625	78.31448729	77.56225356	77.6699111	75.27275685	79.10721788	74.01598706	70.93713152	69.13964701	69.70242294	74.14720833	78.42713713	75.50539678	81.9019845	76.30416438	75.10517021	76.70590706	73.32687174	69.47723983	73.5198211	71.45926907	74.29238349	73.99355254	73.73563106	73.17654555	72.77386721	73.2105329	69.83266661	50.02020629	49.97306226	60.68788431	51.00198363	51.02265158	50.98057165	60.06513388	38.57855457	31.44416485	36.1953166	40.55426613	52.18570536	36.01692469	35.58928257	34.32305916	32.18607945	30.87906411	30.29886238	36.06729928	35.43359431	31.46722796	25.08387668	27.54304454	45.06701596	49.8127277	40.16505932	42.63770231	39.7330002	39.26347404	42.04118582	50.01897672	55.18608335	56.83733977	61.54744428	69.42739187	69.99163869	71.10218713	63.00765443	63.23934015	71.63136336	68.62047736	67.55291043	66.72217972	66.93726168	73.08644937	72.3024221	85.99907425	81.07615719	80.90670792	70.86795988	75.30563602	80.36919302	80.44678897	78.86953377	87.11153796	72.52375573	76.085203	74.97746189	74.40893619	70.20956167	50.02020629	49.98848477	49.98431752	68.77016202	76.8195152	75.08686655	75.92390285	77.78283563	80.36058141	77.36126157	75.45332517	63.47559914	66.99672421	70.57591794	78.67414613	77.80993984	73.3080395	74.98739418	71.34916871	68.92664355	70.97124332	72.43906854	72.24998272	75.95001373	77.93833035	72.84464578	81.20097879	83.78908094	83.30944916	67.61946837	59.90077651	67.67770625	70.32258122	77.45645282	67.85986036	79.58021823	78.89069243	85.01073304	83.18322643	69.68105886	67.26287608	68.99179916	80.56920181	85.24263101	75.54589548	80.94231454	81.10172396	81.41118116	81.09686627	84.05580272	86.00036283	86.04029513	85.99570125	85.97101452	85.98785257	86.03340607	84.27911414	75.64360139	79.99487082	78.35712283	50.01870597	49.98494629	62.89089958	67.2274872	67.46126996	71.80596091	78.15077093	80.17476814	76.53973394	73.49733794	73.21663238	74.48516217	78.74199683	69.97891568	70.01574908	71.04801874	64.39033744	56.46072848	60.92118787	61.06138985	60.98011856	60.99356387	63.18639615	64.12778864	66.30577492	72.63501731	71.54862228	73.23993458	77.09216826	81.00045944	49.37290779	51.40034204	48.86166469	42.19818735	40.68678389	45.38807414	49.75592657	52.29004738	51.62376788	62.57143355	65.97929855	68.92981458	70.65194053	73.46641518	72.35637505	69.15779535	73.27307302	75.16931929	77.48435477	77.87945011	79.59853012	83.03438491	85.13768648	82.65673933	83.83859451	69.90353718	61.68058529	54.54309898	66.28133831	78.88606414	62.0205333	72.78234087	75.79881361	80.05603831	71.58907399	79.92539665	87.39132658	92.19092246	90.97280721	67.26271407	69.55108032	73.64466761	74.90992569	83.00909307	78.7833901	80.47185649	83.4022922	78.82642608	76.77869778	80.27559506	77.68781328	71.21836437	81.21776339	79.03080626	83.38061369	73.87502796	82.46720107	74.6125764	75.64919743	73.61610617	55.35931902	66.4294856	62.54363373	64.09476272	44.33951131	45.58396577	55.57706305	53.7308111	53.13446479	57.24551763	54.75061041	52.98949252	53.01931821	53.00341317	51.92720176	48.25535638	36.28038915	36.13958091	32.81860727	32.44075262	38.81408291	35.92180718	36.78627435	41.61858241	38.80233134	39.3978614	40.06697855	45.87158242	48.71920017	51.82413665	50.00636251	62.6857303	68.8918188	83.65072634	79.41824587	82.63629732	81.7144538	85.67578847	74.58089198	71.04566419	77.17004758	78.45977879	79.73684508	84.7760975	85.31240407	78.85355729	90.81592612	87.40262482	85.24210625	86.52020076	63.9071817	58.35392741	59.00697418	69.00401813	71.35144339	70.64425123	78.23542995	78.54888133	76.86738466	61.84076066	48.2440241	60.48288073	59.98126876	59.76998611	55.97087812	60.89652111	55.44206885	61.49536083	68.49931567	70.62348946	70.7773423	79.99680433	76.64419452	73.08045149	73.81004367	72.61016831	71.36861386	75.58230928	71.32816489	63.26559291	71.14971893	66.1390062	67.94087337	63.24485765	76.61199502	77.3857568	85.01210707	76.97722783	71.3370613	70.4745036	54.61153532	60.98658746	65.79168999	67.75868247	67.85374252	66.37411441	66.3918827	67.51635804	61.60428238	78.48960356	83.227454	82.21147758	82.97037206	84.88198324	85.15500636	86.78150302	87.86910503	87.86152366	87.67366649	86.47165332	88.6386837	88.61890561	88.56388926	88.46529018	88.42945345	87.87788455	84.53356549	82.471718	84.03174829	84.72854521	50.02020629	49.98848477	49.97992696	61.22134206	73.71605736	68.99953975	75.30619893	73.30055274	66.16382907	63.00207135	67.01881832	56.49922979	61.02223416	61.01262519	60.98342441	60.98166817	64.37347497	65.37624178	61.15153382	63.31965291	71.68674883	63.1654636	73.93209625	66.04496734	59.42810034	51.02023837	51.00579111	50.98452535	50.98745915	51.51134469	50.02120643	48.99351004	55.76701837	54.19937431	60.37509161	65.67775685	50.44570971	63.23790516	61.03459294	63.61066067	60.26749134	58.22767173	68.24598702	60.35585606	74.68349248	72.10539828	73.62683924	80.83552133	71.27862191	50.95368061	54.11704834	52.92905448	59.07499504	59.72962079	55.59195715	59.31967828	62.33958673	58.49726961	55.18640072	65.16528638	50.01343702	57.85872415	73.27305456	67.68404831	73.96486721	82.36230585	76.25249665	75.66265555	80.18306539	67.42093355	55.39483087	55.24924663	60.8765478	59.74323208	57.56569902	62.59395997	68.15381633	61.54997541	76.98576497	75.91175729	67.55852309	68.26572532	68.80492592	71.90367621	66.0903648	61.65858052	62.72330145	67.30531835	71.25017688	61.73480959	48.10266386	66.18585797	72.28611361	74.79900047	74.35516913	75.48223373	77.21477043	81.75816007	85.57113692	67.72661928	45.42085385	38.93184627	39.98538459	49.59578215	60.16229354	74.04229859	75.09317675	68.97152341	63.85492169	60.24928162	71.45220485	71.76841492	80.18081701	80.07461971	78.37620067	86.07894144	87.42751338	79.75091431	79.84114912	84.00890728	64.12969454	80.15756569	79.9691146	80.65812459	80.73804241	83.68775093	86.15930434	91.54796138	93.19969881	94.05900351	82.97011624	77.55562439	79.99175534	84.15908091	82.32060473	83.81304282	82.70262203	90.25866634	84.84164879	77.03018622	77.41254617	80.83932608	80.19839578	76.85749419	82.51794832	84.99880875	91.99825107	83.9958637	82.87613121	83.70756526	55.87835744	81.74229406	72.56491287	79.02682682	80.79157817	89.28165001	84.82227648	71.76319623	78.92827852	78.49170468	78.17661473	80.82227428	80.70629486	80.46342245	83.37105971	84.10250278	83.33042837	81.81354841	85.01389291	85.26028296	86.51489068	82.07024781	86.95898823	84.80001545	82.33034207	77.85462386	87.98918653	87.93296583	84.03645504	86.550895	53.86410698	63.46065967	69.7425738	71.05390076	68.16297693	70.79166893	68.34695938	72.3845651	71.20276665	62.41169812	68.26969812	68.54945298	60.48907931	68.23865217	56.0187975	57.84958492	64.50774871	66.35206654	70.5251947	64.92886877	68.23746975	67.59285908	64.72703187	55.86880037	43.55507074	46.98892439	49.50428465	47.51484395	42.13159196	40.2841677
11	50.01870597	49.98590119	49.98906927	50.21515136	53.47426712	55.86479001	55.99409142	56.02473037	56.89466022	59.71070301	60.00270677	59.40227109	62.51529082	62.98133019	62.30403963	63.90213978	66.04430654	66.41675481	66.02523921	66.00355724	67.43956812	67.9928253	67.38432848	64.56485853	63.97906132	66.00175872	71.78277134	71.9849801	73.33757713	75.40652684	50.01734529	49.98444646	49.99785788	52.66878849	53.7108428	52.98773705	53.02033397	52.99791972	51.63279051	51.00909881	51.01127846	51.57816314	55.51109949	57.2522625	62.2149079	63.98654069	64.02455423	64.00344548	62.60404701	66.50096315	68.01504076	67.97912213	67.32823561	70.13702105	70.1474128	69.46496266	68.10835359	71.81529675	72.97706774	73.40128421	50.02310234	50.09979527	52.99263381	53.01995381	53.90004743	54.50956517	54.68316904	55.06777526	56.99657735	57.65737126	57.44049308	59.47816891	59.96530567	58.60951075	58.11466685	59.01546193	60.07032973	61.98348184	63.64111309	64.00490382	63.28028351	61.49236996	65.63899828	67.07782613	69.58076755	69.64032069	70.01557341	72.16137477	73.94986278	73.95928309	50.01734529	50.09974679	54.88871684	56.02229806	58.22193932	61.98630578	63.01841483	66.99535721	66.97870676	67.01192817	65.31834018	64.97978039	65.56975512	68.98283059	68.9860155	67.40940859	70.84550588	70.99692024	73.05466892	74.013199	75.2558426	75.97694433	74.15037245	73.02877901	75.01539169	76.98225012	78.33155082	80.99688259	80.62955099	77.98786832	50.01870597	49.98590119	49.9887182	48.75808168	48.00366459	47.98513745	49.52861378	50.02227625	48.97363032	47.10407663	48.99782848	52.02044514	51.98985783	52.70619597	50.98490464	51.01339024	50.98018504	53.67098942	55.02101136	54.87137161	53.52382485	53.99441312	54.02399243	54.76200608	56.6617378	56.89853988	55.99941407	57.99072432	57.81525589	56.08940886	50.01870597	49.98590119	49.98906927	49.21714489	47.00345006	46.98396659	49.30316391	51.84243435	49.99530101	49.98350319	51.07795942	53.92383634	54.11646365	58.02973883	59.01318059	59.01525223	59.54235083	59.61411436	61.02388661	61.00467395	61.62900859	64.53585161	65.17313373	64.99489419	64.96982342	63.28479335	65.57759973	65.98690714	66.82866174	71.64073513	50.01734529	49.98279155	48.51525514	48.01911262	47.96867561	46.98418621	47.16609435	48.94247031	48.99533803	50.36948731	51.01127897	50.98364162	49.61551769	49.0195108	49.24644075	50.98546745	51.11642694	52.8919715	52.98368072	54.83806946	56.012387	55.91084264	53.46279702	53.56072604	55.92676894	56.20665002	58.02656961	58.18159022	58.98159116	56.81117095	50.01870597	50.36439621	51.5577758	53.27889097	55.44166727	56.66124848	56.93507659	54.97327081	52.18091817	50.54431207	53.38294743	55.8622238	58.95571705	63.98065649	64.87672169	66.86590094	66.90452977	65.98751168	66.77957222	68.00531715	67.97638136	69.42740436	70.03098266	69.9925757	68.57659811	67.94794148	67.02756154	67.51566283	69.34267527	71.86348666	50.01734529	50.26079181	51.9137813	52.35373643	53.65718235	52.99150334	53.02033397	53.08190574	55.73641561	55.90965804	57.01260572	56.98226896	56.94072533	55.25074382	57.82472118	58.62804716	59.81808916	57.99759301	57.98156704	58.01034678	59.83385828	63.63908158	66.19950501	67.02667804	66.98557452	66.56883385	68.38781109	70.4589015	69.97702634	71.46853964	50.01870597	49.98590119	49.98914202	51.27990851	50.31457957	49.98026539	52.96572168	54.02380939	53.25578409	52.98255025	53.97708131	56.82319754	56.98865968	57.09868501	60.24425071	61.01588507	59.96959604	61.50413542	62.02370956	62.42820715	64.38371741	63.99328304	64.12401748	65.70984712	63.31747181	64.52996013	65.06135097	67.71911942	67.71263536	67.4060246	50.01870597	49.98590119	49.57215753	47.00093276	46.00353222	45.98520196	47.43501342	49.62969802	48.99676293	48.97145099	48.86642818	50.5817249	49.63192956	50.92429634	53.88860353	56.01493235	57.21618845	58.68127462	60.89534298	62.83517493	63.97764247	63.99324734	64.82096214	66.99403301	66.97736586	66.18875751	66.02656128	66.69923672	69.47777651	70.30447361	50.01870597	49.98590119	49.98891976	50.67532293	51.00390773	50.98356269	49.86528925	49.02168786	48.07342351	46.98453187	46.89761129	45.16584529	44.99104712	45.7869094	48.01222881	48.01262142	48.18426147	52.36284534	54.02168354	54.00525831	50.63637655	48.99471931	49.02168786	48.27554334	46.9850704	47.71892272	49.01989126	48.99187417	47.26989811	45.49382145	50.01870597	49.98590119	49.99026772	52.59150497	54.00403839	53.98240003	53.99430244	54.02380939	52.76910631	52.06707122	55.73391422	56.02253685	55.98896777	55.14492153	54.62087329	55.01446204	54.98627266	56.47651769	57.0217975	57.00436747	57.73288971	60.32442588	61.02706005	60.99620607	59.51051345	63.34459689	64.02575639	63.98726701	63.19349825	61.34098099	50.01870597	49.98590119	50.10024361	52.17662357	53.31180929	52.98272596	52.78074217	52.768706	54.99505087	54.99423565	57.12895599	56.17485046	57.04983449	57.98324723	58.01295719	58.25663423	60.95430491	62.37769373	63.0226945	62.87670722	61.22990911	64.68315924	65.02876961	65.41256302	67.28028245	67.00230053	65.95881333	67.98074207	67.17031153	69.41885728	50.01870597	49.98840749	51.73017211	52.01991387	53.33904482	53.98240003	54.41861566	57.02769159	56.99521089	57.65729218	57.23073678	55.02239843	54.47815552	52.98537673	55.64866034	57.011647	59.69343903	59.98723419	60.83073078	60.8746681	57.53238752	56.99398591	57.21851167	59.8841857	59.98020383	60.26187103	62.02651039	61.98770295	63.29003206	64.59442816	50.01870597	49.98590119	49.88051705	48.90836078	51.00360596	51.52750686	52.32493256	49.83209375	45.31289403	44.02706856	40.56960258	38.97117139	37.05406096	34.98477035	36.22575389	40.4029953	41.67120695	42.15342302	42.76876539	41.09010952	43.44378889	44.40785605	45.16526758	46.73726887	44.92330797	40.62203738	37.01470148	33.91368908	30.57874547	26.91917374	50.01870597	49.98590119	49.9199866	48.31030494	51.76510783	50.98301916	50.99461897	51.06293958	55.22706853	56.0178626	56.81772757	57.02293929	56.98813791	55.31805535	57.10889424	59.01553477	58.9833634	58.98695223	60.43437773	58.75817811	60.91780864	61.99345836	62.02677377	63.35362465	64.8071676	65.78716792	66.02656128	65.90880081	63.55953502	67.18333778	50.01870597	49.98590119	49.98906927	50.01912061	50.00383111	49.98370374	51.6565491	55.28697189	52.99504106	52.98251338	52.43710791	51.02116153	54.08780989	54.98383378	55.01229818	56.55936462	56.98235551	58.42877959	59.02256232	59.00452071	58.98077041	59.05274099	61.48277731	61.99512984	61.97950709	60.7308455	61.72533857	63.61850876	65.97915494	65.54369222	50.01870597	49.98590119	49.99607597	52.23339516	53.35922198	52.98272596	52.99440795	53.11824347	55.91137233	55.5797349	55.00236303	55.0221344	55.09187485	58.0774542	59.01315346	59.61053167	59.98308142	59.98688312	60.92727417	64.49120635	64.97881486	64.99314183	65.02816942	65.9457539	68.23202878	68.97144698	69.02776861	68.98410125	71.93840077	74.30506697	50.01870597	49.98590119	50.25307659	51.01937152	51.00390773	51.20162033	53.26911864	52.02023603	51.99591535	52.4221495	56.14271309	57.02293929	56.98886307	58.23916645	60.5728212	60.62377137	59.98311292	59.98688312	60.4228109	63.79595439	66.54353482	67.9928253	68.08360279	67.47039262	71.11724951	70.00235346	70.02817106	69.22269062	67.67559247	68.00018256	50.01870597	49.98590119	51.18589271	53.47669293	52.54859815	54.08705989	54.99416123	55.76600264	58.63303637	59.75831348	60.4661802	63.42478543	63.969439	61.75726644	63.01301095	66.08161336	70.24232951	71.0928131	74.75301861	76.02623292	74.63618573	76.96737104	77.03408092	76.99395158	77.29526857	78.92767662	81.78277671	81.24721679	80.69445009	79.45738264	50.02020629	49.98848477	49.98435465	52.35405009	56.9277018	56.99320904	56.98068832	57.52315439	60.88322347	61.00169137	60.96493228	57.72413514	57.02077618	57.01235146	59.13411094	59.98296361	60.01013718	56.5810113	54.99009128	55.29249273	64.72070178	67.03139271	67.81988203	66.32578525	62.99028071	65.99491358	69.00870834	71.85518327	72.98141993	76.80303784	50.01870597	49.98590119	49.98699976	53.14906439	55.46088886	54.98184344	54.99419693	55.02530708	56.47988452	56.6381791	58.97361523	59.22295986	58.98826178	58.75749688	56.34785914	55.74797883	56.98408304	56.98756539	57.8771834	59.98741817	62.52384665	64.99883349	65.02974471	63.39411161	63.97717246	64.00274971	64.21914772	65.72316918	64.97495431	64.62421363	50.01870597	49.98590119	49.98906927	50.01912061	50.40268602	56.10090621	56.99036766	57.98211472	60.0232557	60.98398959	61.00262082	61.02414409	58.85210174	60.8160393	63.01388761	63.01656561	61.998775	58.29366895	58.62283402	63.47071789	64.978891	64.83430197	62.07006735	60.99472399	64.2244763	67.00299602	67.02688482	68.00482156	71.55342031	71.44232293	50.01870597	49.98590119	49.98906927	50.01917584	51.62136458	54.56353149	57.33961709	60.53392985	60.10241246	59.98041793	62.97082457	68.83870912	67.98665525	72.02796509	75.0182873	75.15234754	79.06777705	81.41317103	81.03097539	80.92136363	80.23601357	82.99197473	85.1047629	84.99283736	84.56408829	86.43730611	87.28408694	87.76647414	92.61976931	93.24028234	50.01870597	49.98590119	49.98944676	52.24064494	52.37924782	53.98196219	53.99430244	54.02074492	57.05099154	56.47105652	58.00230973	58.02334173	57.98726519	61.41915873	64.46233123	64.01682856	63.98195352	63.98536389	63.4098236	67.47586571	68.97811876	68.99271979	69.02818579	70.39017823	72.90449226	75.7683738	76.03058572	75.72257962	77.40963605	80.15297712	50.01870597	50.48890171	52.8106317	53.22014619	54.54485624	54.50692588	53.23220856	55.12710817	56.634078	55.88305013	55.41332251	58.82057737	60.26908213	59.98848403	59.9792315	62.05436885	65.30289101	69.59388826	69.07377302	70.69897707	70.50034779	70.25323961	70.58148808	69.86390058	68.40130761	68.46204158	70.47907544	70.63224575	68.40264789	70.89124948	50.01870597	49.98590119	49.98691853	52.34102714	54.00437472	53.98267398	52.39436807	50.02228714	49.99507477	51.91055572	53.00231946	54.30907539	55.98963494	56.67939937	59.01762435	59.01551382	58.9833634	59.04917321	57.1950653	57.96471682	61.1561659	62.99400765	62.08446739	59.99468147	60.38140868	66.01685283	68.02744904	68.44830274	69.97758655	69.44235252	50.01870597	49.98590119	49.98906927	50.01913085	51.76288128	55.49142415	55.99409142	54.9792428	53.02175221	55.61095424	57.76153959	56.0689371	55.98874951	56.72250954	59.63432209	61.01606066	60.98279945	60.98666451	61.62594583	65.67482151	66.97812684	66.62575158	62.76479507	62.17124872	66.78663311	69.86887641	70.02817106	70.5978357	72.31101554	73.99995461	50.01870597	49.98590119	50.61941464	55.4380902	62.94892999	62.97946671	64.65707912	69.98810635	70.59450156	72.97462072	73.05748999	77.52915978	77.81536301	76.97726628	77.62612012	79.97078192	79.9774419	79.98148751	78.01607331	77.21711926	79.96277142	79.9915778	81.08066104	83.76006941	81.98656886	82.05808772	84.87933123	85.27412486	83.25673154	85.32361104	50.0182007	52.5137	53.98830304	54.11803126	56.7458673	56.98132982	58.44588368	62.03022417	62.17869838	61.45778505	63.36221868	64.02575639	65.46343974	67.98093326	68.01519394	66.77714566	65.98138957	65.98374807	70.3181865	72.00553007	72.72714107	73.99199502	73.88822334	72.10098404	71.97523276	75.77332267	77.03084312	81.35755117	84.9861176	89.09576866	50.01870597	49.98590119	50.15237729	52.27640184	54.72829092	55.98527346	55.99411005	56.77192467	57.71173283	56.98138537	57.00249132	57.91561538	60.23684695	59.58613229	62.33193619	63.01656561	62.90565768	61.67421096	63.43978385	67.00371323	66.97812384	66.79847847	69.48379116	70.99066508	70.97657453	71.15889646	73.72335086	73.69168767	73.16404079	74.96640989
12	50.02736247	50.01847157	41.98256826	40.98971338	40.98591183	46.56479945	55.98503898	55.99537149	56.0095671	56.0274096	56.02837951	72.81634638	93.99493854	93.97641605	93.9677003	93.96748615	93.97578261	95.86154809	100.0184325	100.0489457	100.0506777	100.0185361	99.99282468	99.97491069	99.96563862	99.9654108	99.98560342	86.83142681	82.01400896	82.03330722	50.02736247	29.81394725	15.11858777	22.99518858	22.99209688	22.99204448	22.99407447	22.99809901	24.54359128	29.01378729	29.01398215	20.82326628	17.99870844	17.99548392	17.99381495	17.99377394	17.99536263	17.99851226	29.35030925	55.03159028	55.02787273	55.01019484	54.99605358	54.98620088	54.98110124	54.98097594	54.98583025	54.99545414	55.00939625	55.02234021	50.02540968	50.00261261	60.80809583	74.97580211	80.01030714	80.98753939	84.45884094	85.04722404	83.36409196	78.62795281	85.97333983	85.97095998	86.29762451	88.16474352	88.03796123	88.03994278	88.00537508	85.30930671	90.96196104	90.97171838	90.98938608	91.01996531	89.31704099	86.75469647	75.94207629	92.06550974	91.96669566	87.67054137	86.00302921	84.41382732	50.02517663	77.2452117	76.00692992	66.12334635	77.3174609	85.46367686	65.51645097	64.56216101	65.22228276	76.67942832	84.04461748	71.57761826	77.90399655	96.18355284	79.37696805	90.82592794	95.41875725	82.85287419	83.25930583	86.53812001	84.74692525	74.01194901	71.9769547	62.58773821	56.9666865	59.27198776	63.36142419	73.81235608	78.19394646	84.79383914	50.02540968	49.64828389	45.99478923	45.98403262	45.9857038	45.99463472	46.01009235	46.02555249	46.0110138	45.99526154	43.70742389	39.08382884	39.99068892	40.00140893	40.0172551	40.01815581	40.71474667	37.84104046	28.08869738	40.40813761	37.99556781	38.00833716	38.02158237	45.46411893	46.82357035	31.07301852	24.99127147	25.00468674	35.94294258	14.55369935	50.02540968	50.00434159	47.63175041	46.98368551	46.98539301	46.99451808	48.36569638	47.92086637	52.25014574	50.22847927	42.00058196	51.85143747	53.59779837	47.83822217	58.97955484	53.12523186	63.79014934	62.98596069	62.97813164	68.54253209	95.96993288	92.94916761	81.18182165	82.89958424	75.98633656	75.97683886	75.97346527	75.98211827	76.66425298	77.02467856	50.02736247	50.00926804	49.99641234	49.98745534	49.98281931	49.9827054	53.02091632	75.54692699	73.7929185	78.12631751	77.24179241	80.01353983	73.72250105	94.7703272	97.96185257	99.51495162	86.51476283	73.99374719	75.68715002	77.0376882	63.10138476	54.07435721	54.99605358	54.98620088	54.98110124	54.98097594	55.09303449	23.04440454	52.55046229	97.04297345	50.02540968	50.00261261	52.1228722	53.98125569	53.98345036	52.40806394	60.24375199	58.03221835	58.01388696	57.99402543	57.98232439	57.97974981	57.98649894	58.00204295	58.0250199	58.03060275	52.642211	51.988412	51.98194992	51.98383908	51.9939349	52.01140875	52.02888542	52.01245038	51.99464348	51.9841529	51.98184466	51.99377047	62.55698667	65.02083255	50.51590776	91.34746515	92.82146676	90.63623349	91.0715318	84.54711705	85.83411163	84.95580821	87.55799457	81.04589788	92.78634463	91.63968966	92.66696452	88.74909571	85.60825523	79.07719403	79.53227759	92.92807475	86.18851331	88.47283227	81.10810863	99.11547286	94.64402793	87.79306571	92.55148658	88.52377642	95.78743991	94.95472394	96.00064117	97.25240724	50.02736247	50.00926804	49.99641234	49.98745534	49.98281931	49.96437493	73.07088507	79.99338784	80.01314924	74.40728809	72.6185428	76.01552755	74.31226518	70.98114555	70.97560342	72.54321012	73.95819495	80.77137913	81.01383812	81.34158387	79.01440012	73.25714659	77.90662355	68.05017092	57.76204499	61.97855469	61.98402683	57.63313503	48.00505407	48.01949691	50.01734529	36.13135434	55.32103191	58.02309442	57.98751227	57.98635716	58.03854138	78.73041699	65.14142988	64.01141811	64.01415336	63.98009146	63.99570741	64.0254835	63.98622044	63.98478868	65.62717246	79.00065868	78.97489304	79.01409423	79.01747056	78.9754254	78.99470133	79.03145619	79.34103621	82.97905014	83.03184377	82.9971021	82.9736218	82.99421791	50.02736247	45.2897662	33.39859415	35.38993481	30.97914745	25.12782209	21.45825493	20.5838876	20.20098497	21.57440215	25.44886917	32.91335892	30.18839451	45.70470365	44.75386638	46.81022919	51.27496493	39.84841926	9.741568349	18.96059643	54.22182575	62.91488397	71.51174493	45.93200633	61.02657933	71.98966982	60.36596822	57.72436178	64.22698125	62.7420022	50.02736247	50.00926804	51.11493587	57.9540476	71.55150388	93.96106992	86.02937462	76.2086847	74.01182638	71.27071746	65.03514378	61.43105174	60.99562306	60.98469552	60.97903956	60.43564026	58.92346906	77.3911824	73.66767315	71.87480075	66.39074238	65.89971759	76.66287658	71.29072789	68.97629065	68.97665982	75.83552478	80.70156196	63.9882249	64.02599588	50.02780726	80.24677622	95.16925123	76.01037474	75.79732231	82.99301342	93.9778855	93.99223072	80.17527572	72.44070487	85.02509111	89.01660748	92.82239579	94.97616515	94.96735669	92.87148177	91.24834514	93.27262061	82.74163421	82.04007471	88.0354118	90.01668247	86.78020019	53.03857776	53.51429382	73.90044375	68.48211992	71.03746436	78.04025944	78.03168248	50.02736247	50.00926804	66.81922817	99.98532108	98.86696266	99.96733046	98.16090482	99.98824913	99.0240996	96.06424743	96.69633316	82.38229194	76.93409056	74.97868935	77.71248343	78.910483	76.97864088	80.01452741	92.01376582	88.72561217	86.04444916	89.39279072	93.35810538	99.97660187	99.06228475	99.96517868	98.86806734	99.99251298	100.0170841	100.0406186	50.02273713	79.90248547	96.96656002	96.98306909	97.03125126	97.0343397	96.98477993	96.96656002	96.98306909	97.03125126	97.00639262	80.28313686	84.97310059	84.99176314	91.69391882	81.20517671	67.98933026	67.97655754	67.98813091	68.0219081	68.02407319	67.98950556	69.11920253	67.65298516	68.0219081	68.02407319	67.98933026	68.29926597	76.28789068	76.96734986	50.02736247	50.00926804	47.81097179	44.98836727	44.98453738	44.98443486	43.12183321	37.99802896	38.00649196	38.01859937	38.01899775	35.03173128	33.99353415	34.84030781	15.03298902	15.9081901	22.99636606	22.99809901	23.00544128	25.72518477	26.0131762	26.00481938	25.99813442	25.99347678	25.99106604	25.99100681	25.99330157	25.99785105	22.91430596	11.00046586	50.02722585	51.78869223	52.99619708	52.98670266	69.86447873	86.05221592	49.80208095	49.9958674	50.00854205	50.02447286	50.02533885	50.00926804	49.99641234	54.21110138	64.97471059	64.97751702	64.98050497	71.52976345	70.01293857	70.034262	70.03547439	70.01297526	69.99497728	69.98243748	69.03098054	77.71345393	77.97990472	77.99355315	76.47014179	74.24562715	50.04168378	26.73376582	16.94250553	11.99698928	11.98459057	36.91881731	47.28337934	46.6149543	54.55396563	50.22892229	49.02477232	61.55539355	56.12634305	36.19146983	36.98728629	36.987202	36.98802085	40.80152175	25.64627333	24.0117477	26.66208479	27.00828151	29.31616451	33.06999927	35.99997776	36.00267975	26.57916877	25.99765801	21.74594497	19.00771753	50.96517787	79.06807764	76.52551577	83.22128362	89.98062249	89.97883008	85.24725149	74.7689136	50.96488079	51.00909881	51.01127846	50.98413538	50.99657934	51.02030716	50.98901941	50.98800371	51.01956665	50.99821936	50.98379171	52.02545754	58.85920281	83.95920235	84.71620538	79.54203268	73.05514491	58.9787581	70.10226608	78.92205104	75.08037639	74.99477522	50.02941069	50.01675717	50.96858408	53.31863315	48.98662699	48.98649829	48.98348774	48.98244473	48.98338855	48.98630175	50.00469005	58.0087841	58.0279224	86.10802749	65.15334666	55.03087709	55.01843289	58.25842509	60.99769923	60.98931772	60.98319174	68.20098014	86.96345593	86.31680219	43.77269109	43.99227343	48.25144323	45.98648365	45.03425706	51.01941184	50.69991339	57.0072126	56.99591007	56.98293292	71.4269314	72.0034629	65.98278727	68.00666251	71.01147412	70.9352188	69.69220528	68.77839009	81.5869042	74.98950509	74.97422896	71.5979224	66.98185324	67.00084122	81.57459449	85.04160386	85.04307604	85.01575567	84.99390098	84.97867408	84.97079282	84.72624859	68.9016498	73.49898304	77.01315476	77.03127629	50.02788564	71.50991619	82.61931796	98.95390575	98.96923209	98.98845298	99.0217205	99.0549934	99.02285751	93.8230047	91.97196283	91.96787901	91.97858453	92.00324055	92.03968674	92.04175836	92.00488151	92.42641788	84.29401795	79.97496251	79.99066908	80.01755192	80.04443911	80.01915443	79.99175921	79.97534945	78.95676676	81.98059196	82.00288832	82.02628106	50.02736247	42.95196817	39.44944158	58.90325672	61.98111988	61.97855469	65.98382687	76.99112923	77.01315476	77.03764672	72.53872313	72.01139313	86.10637855	77.42040875	41.56041175	68.31316485	80.64477694	67.86720444	72.01364897	72.03524092	71.05487017	67.01329322	76.67291618	79.21520741	62.89547448	72.99931554	81.24141385	81.99300956	84.38184483	78.20631339	50.02540968	49.95019995	87.2440489	92.84426035	96.96668591	96.98868626	97.0212817	97.05388242	97.02322474	96.99000804	90.82581856	69.95766785	70.43595663	74.00767583	74.03192194	74.03358824	74.00386666	74.89421775	84.23321258	90.97171838	90.98938608	91.01996531	91.05054949	91.02178816	78.77788074	62.97866867	64.39754285	65.98293399	67.55875661	72.02070772	50.02941069	50.01675717	50.00668539	52.2504866	62.0909053	46.8453526	82.53594962	83.53603139	86.37776892	81.41271213	85.99078302	97.36998248	100.0123597	98.82447225	99.05450881	99.05557877	99.03521715	97.69151336	68.96051658	57.98984307	57.98401838	57.98045488	58.00561455	82.67007767	99.97514339	99.7344464	99.9905003	90.79287472	87.95929906	96.05098991	50.02182242	49.9921546	49.9827629	49.99127273	50.0161089	50.01770087	45.17879806	32.9919179	32.99424	33.01063187	33.01168258	32.99482204	32.98862351	40.89794808	50.0161089	50.01770087	49.9921546	49.9827629	49.98892665	60.53241264	66.02336515	65.98964408	65.97724702	65.9872162	36.29946042	23.75725642	23.99623421	23.99172619	23.98661204	34.32129485	50.02736247	50.00926804	49.99641234	49.98745534	49.98281931	49.9827054	49.98711841	49.9958674	50.00854205	50.02447286	50.02533885	50.00926804	49.9871201	59.84353573	59.97958515	59.97924648	59.98454209	59.99504088	60.01025046	60.02936743	60.03065558	57.61542682	62.99842666	63.01419701	57.07107589	64.47384678	71.07035326	71.99404906	69.13898573	61.02585808	50.02736247	60.85150555	95.01018637	82.15238121	72.97491619	72.97233153	76.2530478	66.66151503	70.82047929	82.51936043	75.96858606	92.95102624	89.00650333	94.36153466	77.16508317	95.93924746	84.63639417	98.99556618	99.01691326	96.3323462	89.03050531	85.77598144	67.90038326	89.3048549	81.88156862	55.48908867	74.92959953	74.99330036	81.66031252	81.30389407	50.02736247	50.00740563	55.58861483	68.54198158	64.92295356	75.35465355	96.13409288	94.21722915	87.36732491	86.93102258	97.09068983	97.00194662	93.7140858	90.0076143	91.27681077	87.64991684	94.60770367	96.43533322	95.79449737	91.35112233	94.99131583	95.66018483	90.42625996	91.86999009	95.51868204	95.1131132	94.52421879	84.98843008	86.64823722	96.03017607	50.02736247	50.27603322	58.35703662	66.33114986	70.95481701	78.9741468	78.96127147	93.70802784	95.85643409	96.05636485	81.55536103	48.03809115	44.99808093	44.99448748	47.76695725	47.9293736	60.64921501	57.23943411	64.86762377	76.66922988	83.2661013	74.29615474	79.36315423	81.97531651	83.81252261	83.97094507	83.97835893	83.99305724	84.01435064	84.03411959	50.02736247	49.98165744	74.03794458	75.74803942	62.00470269	61.97855469	71.99431326	85.99538238	85.38371858	85.66915945	96.04865269	92.80716141	76.81695605	80.97967766	80.97216728	80.97198275	80.9823037	77.36623363	80.46336784	97.08382798	97.04915736	97.01798	96.99303994	93.98664384	95.80596224	85.28265766	93.97578261	93.99223072	94.01586423	86.19404355
13	50.01870597	51.45032984	53.98657847	56.44578625	59.75920029	61.97979263	62.35535849	63.02786841	62.99505129	63.60261492	67.00579145	67.02696373	66.98656103	68.02143312	69.01541459	68.56970678	63.05387508	62.98622728	64.04641256	60.00479529	69.86392849	74.99210535	76.13564518	78.01795022	78.97402502	79.00339417	80.32016448	82.84910296	83.97527018	84.00022551	50.01870597	49.98590119	50.10068405	56.76906033	60.39333277	59.67342456	53.77758707	47.10594315	42.05039013	39.98604436	40.00171857	40.01609775	39.86977462	38.00533838	39.37833245	40.01061362	39.40743892	38.99147403	39.01491408	38.46206417	39.51845295	40.99578475	40.29363302	34.29189821	29.98719737	30.00209054	28.31748798	19.57012943	13.32770776	15.00020474	50.0192037	51.82986821	56.4760641	57.0217975	57.00426122	57.54508418	56.11908332	54.51731228	53.99558087	50.90670502	48.07161713	44.0172331	43.99157346	42.27324626	39.99456028	39.0102549	38.98900293	38.99147403	39.01491408	39.00298827	37.93258888	39.257002	46.091445	49.17229725	51.74136382	55.00252475	55.0221344	54.98905759	54.98383378	55.00014766	50.02022893	50.64241104	56.21565779	55.66706454	51.41019137	51.37479816	47.47877795	44.12278873	44.02038741	44.00122	43.98568991	43.9917737	42.60112404	42.00869275	41.9885873	41.98778551	39.10276688	32.01304058	31.99437116	29.52655811	26.9998811	26.31688511	24.99884431	24.20106489	20.99735211	21.00900037	21.00238457	21.10275304	18.71971592	13.50211645	50.05331659	51.39156929	53.80900344	54.02062347	53.81843223	52.98296731	50.6363761	42.01688157	48.09032244	54.37451533	56.9152959	59.64062434	64.01224354	65.90927059	66.01474439	65.53814614	63.98110198	63.31652769	63.02409197	63.0048272	63.88192028	65.7096266	65.63715556	63.62775475	61.97196802	60.02715442	60.87642946	60.98981014	61.90586327	62.00016645	50.01681923	58.43122069	61.98644589	62.37553696	62.32847329	60.98032753	60.99356387	61.02714495	60.25193819	59.39608823	56.51695487	56.6764071	69.60227905	71.04459113	74.88373478	75.80435186	76.97814155	76.98321423	76.02146874	77.50682094	80.92714545	81.99145883	82.03629397	81.99355882	81.97069418	79.56183308	79.03179305	79.06115656	81.88658984	83.2099666	50.01868033	48.82821159	46.63690489	45.01630677	44.91721165	43.9871576	43.99621105	42.15564416	41.99670086	41.98614268	41.23404013	40.01607585	39.99204188	38.73125189	37.00768318	35.75831892	31.99082648	31.52646331	31.01185478	31.00237529	30.80182233	27.15337569	27.01286031	19.45477593	13.99433879	14.0006015	14.44300622	15.99602203	15.9952971	16.00004296	50.01415495	50.6938968	53.90994636	56.01988611	56.57907662	60.96981824	63.86344984	63.22382023	62.99505129	63.09638022	64.0041524	64.96978108	65.19912527	64.59826449	63.42154034	68.00913855	69.96262783	69.98464941	70.58152182	69.02822235	66.92398746	66.81025732	66.46989801	68.84956008	67.15214084	67.0028786	66.73252277	65.80726425	66.22494422	67.00017987	50.01870597	50.70434323	56.8126528	58.72136085	57.15966113	56.50491075	56.99862425	58.76459382	57.52226558	51.08365422	51.00219118	51.02052463	51.27553548	54.16302943	56.92634762	60.01581917	59.98308142	59.98688312	60.02294474	58.97364643	57.07869039	55.9933096	53.66175141	54.76016202	55.98161355	56.002406	56.21401832	53.02645748	51.15145432	51.99962595	50.01870597	50.00487774	55.46484315	58.52752987	62.00971768	60.99191989	61.60876425	62.75828027	69.87147816	70.72070092	72.00303014	72.02897594	74.70247036	74.97733288	74.96607756	75.8682033	76.50482913	78.98430147	79.03021057	79.00605315	78.97374318	80.93922279	82.03640302	77.70508274	75.97492485	76.52411666	81.83843851	82.51827392	86.98177933	87.00023357	50.01870597	49.98590119	49.6169788	46.55054516	45.66566185	44.97808054	51.56132865	56.73486447	58.7785245	60.29878055	62.00268558	61.37524024	61.77558272	61.98184004	61.2526294	61.37169268	60.62900334	58.10080475	52.64008955	47.87139934	46.98519549	47.944373	55.33209099	58.56676219	60.36145322	59.86600751	58.66760397	58.98826178	58.02810057	56.86294816	50.01870597	49.98590119	50.31358362	54.89806812	56.22477666	57.980767	57.9938804	57.28384196	54.99627547	55.5057233	53.24293847	50.02005043	49.99232029	44.56657629	43.00960619	42.92193689	41.98939179	41.99081818	42.01779387	44.43502048	44.98533336	44.99525203	45.01991742	44.99646521	44.56700593	40.02958571	39.78097124	37.9937736	35.99468721	32.99957608	50.01752307	52.28981033	55.99676977	53.75457797	47.64287765	43.98869206	42.3010075	41.99853359	41.93726921	44.5967649	45.00995158	45.05514912	46.96909896	47.01867474	49.0974996	51.98800481	52.407062	55.99854202	55.98220266	56.00999085	56.01238419	56.25717774	56.99597947	57.02269624	56.96773484	54.53892329	53.77211639	52.10375972	51.9835086	52.60582322	50.01861019	53.2684824	61.30278892	66.93634311	70.69825551	71.79985207	75.68454822	76.67183748	78.78570204	78.28078319	77.36194341	78.03178446	77.39536417	74.06262109	68.32645163	67.02227492	64.8592377	62.71757371	61.26604461	60.90372991	61.81063415	63.73116997	64.03063603	62.9988091	62.98021084	64.37360211	62.47772242	59.21799556	53.99837848	54.00014497	50.01870597	50.10968173	51.69431917	59.46404369	60.00459733	59.98044448	59.99332727	61.42036959	66.97594807	66.97785741	66.13372503	65.02622144	64.98706806	64.98089447	65.31889532	60.5987486	57.98314831	60.8144849	72.05798288	63.31119094	65.02434749	74.71444684	74.38043788	74.81573509	75.55232005	75.00304514	77.46519906	79.96146103	79.69511981	80.00021478	50.01870597	50.36302996	52.75654074	56.48370121	57.00436747	56.98142226	56.98977458	55.62241454	55.78675417	55.98152357	56.002406	56.02253685	56.93225564	58.98243708	58.60655602	51.32933474	49.98600398	48.90389937	48.01835579	46.24587119	43.98565548	43.57525566	42.01900492	41.99659034	42.03690631	42.0018045	42.01690263	41.99164398	41.98765489	41.18873886	50.01861019	51.01964109	56.67014347	61.42366239	66.87592848	70.97619926	71.15198531	72.03155107	72.71874809	75.98125313	76.00326528	76.03058572	75.9844257	78.09684112	78.35733758	74.52601293	74.45870522	75.65542973	78.6538847	79.00423565	78.04364852	77.78226398	76.78702948	74.91890577	73.97562359	74.00284318	71.43342907	69.98593342	69.9758668	66.3535758	50.01870597	49.98590119	49.98906927	51.11285197	68.83570227	79.97384876	79.9914013	81.84125803	87.92008869	88.51807188	87.65284203	87.99073159	88.35839687	89.61418761	87.30978051	88.99720264	90.95757498	88.51038764	94.21493798	99.23829421	99.96723466	99.98944896	100.0442609	99.99214491	99.6584762	100.0088796	100.0402444	99.98010471	99.97060688	100.0002685	50.05331659	53.27536732	61.08861988	67.24909524	75.71573977	74.97203033	74.99208672	75.0331957	75.69429471	77.97410527	78.00329777	78.68200396	80.7867789	82.35894045	84.01887886	82.09931509	79.97629092	81.24875506	87.80844526	91.08827996	92.03960207	94.25405345	92.0372111	91.05091618	90.96866907	90.35384241	90.36711286	84.33187182	81.99935979	80.63131634	50.01870597	50.61237526	62.36684207	63.88369905	64.67607943	71.98326926	71.99240325	72.02896846	85.32849158	86.97129555	87.00373789	87.0350126	86.99458197	91.38862196	92.02055279	92.02419105	91.97405818	91.97988745	92.03511606	90.23192852	85.24221184	84.99103162	85.37867216	87.83561896	87.97096562	88.00378085	88.76285284	92.30187656	95.45047913	96.65960307	50.02030262	53.82043704	60.36922926	70.22900626	77.03985477	77.06871718	80.27031356	90.96744686	96.61806256	100.0027727	99.06347329	97.98046097	98.03572045	98.02028309	97.97337036	97.97217389	98.17046726	99.99070649	99.98206469	99.96694961	99.99995809	100.0463538	97.57166046	96.96730707	96.98629883	97.04157316	97.01101446	96.97056783	96.38817426	93.19244951	50.01862467	52.53714412	71.19177483	83.0319117	86.21761282	87.97167114	91.27624858	94.04174944	93.99261621	93.968986	94.46778054	96.03852716	95.98090052	95.9717826	96.02144638	96.02524283	95.7518883	94.72040269	94.23435344	92.00689806	92.2615699	95.53459413	97.04299473	96.99238056	96.96799619	97.00416753	96.24875889	95.49047103	97.441302	98.0002631	50.01889743	61.79144594	83.21273164	85.89739304	91.00698862	91.03797738	93.83235699	94.04160528	93.99261621	93.968986	94.46683369	99.4474526	99.98010471	99.97060688	100.02234	100.0262946	99.97180237	99.97813853	100.0382412	100.0076622	99.96740747	99.98944896	100.0442609	99.99214491	99.96700638	100.0042964	100.0402444	99.98010471	99.97060688	100.0002685	50.01734529	49.98466127	58.35887335	69.49016435	73.99657664	75.5147201	76.6808911	81.27745195	81.97390105	82.77708442	84.56214927	84.97355897	84.99422052	85.68427809	85.98148371	86.27128054	90.03902645	89.9968577	89.97139714	90.01602575	92.90512722	93.97075934	93.99369525	94.03723983	95.83323601	96.97718353	97.03721501	96.99661329	97.196974	99.86287262	50.01388086	54.7437805	63.85100786	74.10719217	74.00567004	73.97588153	76.44083453	84.04148248	87.11591926	89.97091678	90.00386678	90.03621993	89.98209424	89.97354619	90.02010599	90.02366516	89.97462214	89.98057276	87.51151078	86.00650868	85.84952386	85.16047634	93.77157705	95.99245911	95.96753887	97.43152879	96.9650811	91.31385451	90.97325226	91.00024431	50.02027999	53.52393263	59.8652686	68.88872685	71.03153456	70.99154108	70.9759451	70.99466195	71.03289786	70.16167656	70.63642322	85.14365102	90.00036348	94.63170044	96.97333486	97.81017315	99.01666057	99.038641	98.98371858	96.18713135	90.69743869	89.04113471	88.9955513	89.41113909	91.80979811	92.03943975	93.14418333	93.9714781	93.97688549	94.00734739	50.01966768	56.9922078	65.10123918	71.00826774	70.59560032	66.10419642	63.97827014	66.35733206	76.03483131	75.98597309	82.41766229	82.98354489	83.63479834	85.01766659	85.20406905	85.97923627	85.04851889	85.02982194	87.80620809	87.97095724	86.31404064	85.03977017	87.07471917	93.51525232	95.72189551	98.04171417	97.03003538	96.44966098	97.90907245	99.51512593	50.01870597	49.98590119	50.15917316	56.51661522	59.51373927	77.91813487	80.99145366	81.03585136	80.99363738	81.71789452	83.91900392	84.93615169	84.983089	84.97501585	85.01898899	85.02073084	83.06387249	80.4192031	81.03111383	79.66980806	82.7066365	83.39801062	82.4319377	84.53611095	91.7101147	92.15991809	93.03715805	93.74608498	94.97152308	94.44241964	50.02027999	53.72082588	59.10522822	71.12921386	73.03374503	80.50904113	83.97154068	83.99368456	84.03878051	86.20724648	92.71171375	93.98136409	94.03426248	94.01945521	93.97441813	92.19950551	91.89657029	95.8372466	95.9827821	96.40932973	99.57707802	100.0468548	99.99500146	99.96629595	99.98587508	100.0430014	98.70359972	96.14847955	96.39489874	95.00732171	50.02229548	57.82490544	68.6519563	70.76899778	74.11237338	77.99048442	79.82064918	87.81875491	92.00350989	92.61075258	94.96647213	94.61842014	94.03448577	94.01945521	95.18852463	97.97291668	98.01699759	98.03825068	97.98242339	97.00942022	94.02961154	94.04416204	91.9007251	94.97003497	94.98658133	95.04071598	95.96292314	98.96982747	98.97565599	99.00773821	50.02020629	49.98837575	53.15104824	62.06283629	67.18820365	68.07522134	70.78214447	70.99466195	71.03289786	71.00196864	70.97690872	71.1541462	76.66956135	77.01593671	76.97907671	76.97813663	78.74197809	81.03164954	80.9854724	80.97322918	80.99996606	81.03795239	80.99595118	80.97269972	83.32582157	88.03845766	88.0099925	88.58613415	97.65266505	98.00766005	50.01870597	51.66004107	61.96723108	65.0509989	67.00514696	67.11636765	72.77523416	73.53287494	73.99418723	73.97125598	76.65411996	77.03098816	76.98525215	81.09896147	82.01831879	80.78706751	78.25529868	92.53314992	94.9985486	95.00712804	96.23498782	95.76504355	97.04283459	96.99238056	96.96799619	97.00621535	98.29444771	97.98061588	97.97119474	98.0002631
14	50.02435196	50.00092824	50.00084476	51.25469098	52.00041913	52.00028386	52.00006238	51.99997859	51.99984215	51.99968563	51.99966887	51.99953755	51.9994513	51.999506	51.99938335	51.99937015	51.99946645	51.99938559	51.99944598	51.99955188	51.99954378	51.99967617	51.99978933	51.99985088	52.00005132	52.00016692	52.24093422	55.99693799	56.00071554	55.95214955	50.02435196	50.00092824	50.00080842	50.00054103	50.000403	50.00027294	50.00005998	49.99997941	49.99984822	49.99969772	49.99968161	49.99955533	49.9994724	51.00750813	51.99938335	51.99937015	51.99946645	51.99938559	52.24884107	54.00237567	53.99952623	53.99966371	53.99978123	53.99984514	54.0000533	54.00017334	54.00030363	54.43147529	56.00114104	55.95214955	50.01149889	50.00802717	50.50095587	57.99840425	57.99526219	57.99813186	57.98853399	63.94977186	64.01140358	63.99477207	63.9979386	64.01027478	63.98561097	64.01140358	63.99477207	63.9979386	64.01027478	64.982273	70.00962298	69.99428195	69.99774534	70.01123804	69.984262	70.01247266	69.99428195	69.99950601	70.92791651	70.98403717	71.01265085	70.95906572	50.02435196	50.00092824	50.00080842	52.49725431	56.00040532	56.0003057	56.00006718	55.99997694	55.99983001	55.99966144	55.9996434	55.99950197	55.99940909	55.999468	55.99933591	56.01108334	61.72270986	73.05292455	72.99922224	72.99937091	72.99935954	72.99954539	72.99970425	72.99979066	73.00007205	73.00023434	73.00041046	73.00077794	73.00093276	72.93762352	50.02086519	49.99926612	49.9994444	56.39218576	66.99922518	66.99990812	67.00016816	67.00031765	67.00039672	67.00056883	67.35830802	68.99941652	69.00079914	69.00093193	69.00082054	69.00080302	69.00087945	69.00071194	69.00059661	69.06646694	71.00736172	71.00019377	71.00007821	70.99988943	70.99958512	70.9993841	70.99920087	70.99881973	70.99854699	70.94087153	50.02247227	50	50	50	49.99998842	52.32119812	54	54	54	54.63502087	57.00026288	57	57	57	57	57	57	57.73933358	59.00000579	59	59	59	59	59	59	59	59	59	59	58.95042744	50.02435196	50.00092824	50.00080842	49.99962641	63.17048534	73.0003985	73.00008757	72.99996994	72.99977841	73.45335067	77.99247738	77.99930632	77.99917695	77.999259	77.99907502	77.99905522	77.9853803	80.92716861	80.999137	80.99930197	80.99928935	80.99949557	80.99967184	80.99976772	81.65260953	83.00062556	83.00046669	83.00088451	83.00106054	82.9290788	50.02435196	50.0015174	52.98971061	54.0009545	54.00043525	54.00029478	54.00006478	53.99997776	53.99983608	53.99967353	53.99965614	53.99951976	53.9972488	56.80842544	57.9993122	57.99929747	57.99940489	57.99931469	57.99938205	57.99950017	57.99949114	57.9996388	58.67173677	61.00133181	61.0000602	61.00019581	61.00034299	61.00065006	61.00077943	60.94787719	50.01930575	49.99905135	49.99978536	50.00031875	50.51198904	56.98748036	57.00138735	57.00153183	57.00127196	57.00102929	57.00053032	57.44218034	60.00140842	59.99821906	59.99734588	59.99805437	59.99886162	59.99974243	60.0003825	60.00091342	60.00132411	60.00146037	60.0022324	62.14419358	63.00113763	63.00058614	62.9999161	62.99914227	62.99813001	62.94806089	50.02435196	50.00092824	50.00080842	50.00054103	50.000403	50.00027294	53.24472382	57.00034376	56.99982698	56.9996554	56.99963703	56.99949308	57.90528911	58.99963132	59.00060212	60.63150878	60.9993741	60.99927925	60.99935009	61.24540565	63.00218422	62.99960767	62.99974477	62.99981934	63.00006218	63.00020224	63.00035424	63.00067137	63.00080499	62.94616825	50.01658711	52.33741033	56.00260475	56.00303852	56.00244954	56.00052223	55.99741732	55.99528241	55.99853908	56.00128532	56.00268131	57.51165725	59.00186945	58.99913488	58.99538877	58.9967173	59.00013958	59.00236539	59.0032013	59.00258076	59.0005502	58.99727896	58.99502968	58.99846082	59.00135417	59.00293684	59.00308187	59.00177948	58.95403604	60.67172228	50.01930575	49.99905135	49.99978536	50.00031875	50.00076118	50.00110343	51.0215854	53.0023602	53.0011827	52.39426216	46.45804146	45.99993874	45.99937372	45.99863461	45.99796517	45.99850835	45.99912724	45.60896388	42.50196789	42.00063939	42.00092688	42.00102226	42.00112872	42.03526794	40.00571103	40.00037215	39.99994673	39.99945541	39.9988127	39.96702279	50.02435196	50.00092824	50.00080842	50.00054103	50.000403	50.00027294	50.00005998	49.99997941	49.99984822	50.58541064	52.99827778	52.99952865	52.99944075	52.9994965	52.99937149	52.99935803	52.99945619	52.99937377	52.99943532	53.0275495	55.00918809	54.99626889	57.5745829	57.99983367	58.00005724	58.00018618	58.00032612	58.00061809	58.0007411	57.95044061	50.02435196	50.00077943	55.76200819	60.00064924	60.00048361	60.00032753	60.00007197	59.99997529	59.99981787	59.99963726	59.99961793	60.00077414	61.64226061	61.999411	61.99926476	61.99924902	63.78298711	65.99966058	65.99929682	65.99943123	65.99942095	65.99958898	65.99973261	65.99981073	66.00006514	66.00021187	66.0003711	66.00070334	66.00072134	67.21018335	50.01538151	51.30641119	67.96941537	68.00410608	68.00035444	67.99377981	67.99564081	68.00158514	69.96691036	73.0042232	73.0003805	72.99332244	72.99878522	76.61963081	77.00513379	77.00464953	77.00040135	76.99295655	76.99506385	77.00179494	77.00513379	77.00464953	77.00040135	76.99295655	76.99506385	77.00179494	77.00513379	77.00464953	77.00040135	76.93964528	50.02601804	50.00133719	53.24216271	60.40498173	60.99949008	60.99901565	60.99876221	60.99873533	60.99863873	60.99877099	60.99912897	60.9997064	61.00019473	61.00087932	60.99978276	69.43469213	71.00178384	71.00088851	71.00020545	70.99940649	70.99885428	70.9985593	70.99852801	70.99841557	70.99624434	72.88064537	72.99964864	73.00023304	73.0010523	72.93626934	50.02086519	49.99926612	49.9994444	49.99565518	59.69584001	62.9999136	63.00015813	63.00029868	63.00037304	63.00053487	64.1345148	66.99986949	67.00077598	67.68243167	69.00144432	69.00080302	69.00087945	69.00071194	69.00059661	69.00057618	69.00039759	69.00018832	69.000076	68.99989254	68.99959681	68.99940145	68.99922338	69.41690367	69.99856771	69.94170433	50.02247227	50	50	50	49.99997462	61.8624524	65	65	65	65	65	65	65	65	65	65	65	65	65	65	65	65	65	65	65	64.99956186	68.69146348	70	69.99999662	71.52116499	50.02601804	60.92039489	80.00389134	80.00023149	81.85733949	89.93362526	89.99817376	89.9981341	89.99799157	89.9981867	89.99871488	89.99956681	90.00028731	90.00129736	90.00257076	90.00363349	90.00226121	90.00112628	90.00026043	89.99924766	90.14433091	95.01828409	94.99803044	94.99787999	94.99808596	94.99864348	94.99954275	95.00030327	95.00136944	94.91706284	50.02435196	50.00092824	50.33599405	57.00746473	57.00045943	57.00031116	57.00006838	56.99997653	56.99982698	61.08783544	64.99958609	64.99942193	65.88463864	67.99880487	67.99919361	67.99917634	67.99930228	67.99919654	67.99927551	67.999414	67.9994034	67.99957653	67.99972451	67.999805	68.00006711	68.00021829	68.00038235	68.00072466	68.00086887	67.94189589	50.01787885	49.99936411	50.00066006	50.00511861	63.44943397	69.00259047	69.00167288	69.00015886	68.99792752	73.03556262	75.99654882	75.99903344	76.00100329	76.00235473	76.00095218	78.7098364	82.00599494	82.00018879	81.99776651	81.99485614	81.99627636	81.99895713	82.0010825	82.00254064	82.00326534	82.00307853	82.00198806	82.00018879	81.99776651	83.03383941	50.01930575	49.99905135	49.99978536	50.00031875	58.34328217	67.00147859	67.00163074	67.00180057	68.7298698	75.00381929	75.00069779	75.04309407	75.99905761	75.99798277	76.94169305	76.9975031	76.99853908	76.99966945	77.00049087	77.00117222	77.00169928	77.24231443	79.99623704	80.00178521	80.00144461	79.99858388	81.76699549	81.99888359	81.99750168	83.50716587	50.02247227	50	53.34185936	71.00003554	70.99685388	77.64388275	78	78	78	78	78	78.00252064	81.00134834	81	81	80.99999131	82.74089859	84	84	84	84	84	84	84.00010742	85.79201858	86	86	86	86	85.92774169	50.02435196	50.00092824	50.00080842	50.00054103	50.000403	50.00027294	50.00005998	49.99997941	52.62691566	58.9318632	58.9996243	58.99947529	58.99937744	58.9994395	58.99930034	58.99928536	58.99939462	58.99392865	63.92623501	64.99943985	64.99942972	64.99959521	64.99973666	64.9998136	65.00006415	65.00020866	65.00036548	65.00069269	65.00083054	64.9444593	50.02247227	50	50	49.99752789	62.39106893	65	65	65	65	65	65	65	65	65.63628196	69.00027394	69	69	69	69	69	69	69	69	69.31698996	70.00003618	70	70	70	70	69.9411851	50.02247227	50	50	50	50	50	50	50	50	50	50	50	50	50	50	56.97377904	72.00079606	72	72	72	71.99971052	77.06381091	80	80	80	80	79.99997973	84.06209672	87	86.92690148	50.02247227	50	50	50.9712265	67.99903322	68	68	68	68	67.99820222	71.79650443	72	72	72	72	72	72	72	72	72	74.3749158	77	77	77	77	77.95096987	80.00010855	80	80	79.93278297	50.02247227	57.39027432	67.00004424	67	67	67	67	67	67	67	67	67	67	67	67	67	67	67	67	67	67	67	67	67	67.59352731	77.99940919	78	78	78	77.9344634	50.02086519	49.99926612	49.9994444	49.99969713	49.99980877	50.0540686	57.02751763	57.00027024	57.00033751	57.00048393	57.00060422	57.00059323	56.98685389	59.92894857	60.00071351	60.00069828	60.00076474	60.00191364	61.64454652	62.00051772	62.00035725	62.00016921	62.00006829	61.99990344	61.99963771	61.99929725	64.29538415	65.99890285	65.99864932	65.94503551	50.02435196	50.00092824	50.00080842	50.00054103	50.000403	50.00027294	50.00005998	49.99997941	49.99984822	49.99969772	49.99968161	49.99955533	49.9994724	49.999525	49.99940707	56.50559522	62.99935358	62.99925561	62.99932878	62.99945708	62.99944727	62.99960767	62.99974477	62.99981934	63.00006218	63.00020224	63.00035424	63.00067137	65.12509424	67.94199858	50.02435196	50.00092824	49.99926162	64.27875335	71.00057227	71.00038758	71.00008517	72.51898357	75.99919014	75.99954053	77.22526092	81.00218613	80.99914529	80.9992305	80.99903945	80.99901888	80.99916889	80.99904293	80.999137	80.99773852	82.51131817	82.99948312	82.99966374	82.99976198	83.00008192	83.00026644	83.00046669	83.00088451	83.00106054	82.9290788	50.02601804	50.00125623	59.92203064	73.99984912	73.99938141	73.99880587	73.99783476	77.32429778	79.99821473	79.99838818	79.99885767	79.99961495	80.00025538	80.00161265	83.17657623	84.00339126	84.00211046	84.0010512	84.00024306	83.99929782	83.9986445	83.99829551	83.99825849	83.99615185	86.27534378	86.99875772	86.99958125	87.00027773	87.00125412	86.92404703
15	49.93293359	25.83805737	10.91888027	17.78286796	21.43152365	16.4616749	22.00878743	18.35719044	12.76829607	14.50463609	18.52591298	23.41506694	26.34434627	29.5932635	27.29733581	22.66698066	25.70311037	30.90604035	34.00798126	33.15218912	25.17683768	29.5186867	23.2767752	21.79794464	32.62194104	27.89887777	34.66778745	28.966633	32.88197553	30.53013299	50.32191922	42.30771745	28.57238548	30.00319045	34.93460579	29.98500387	37.59932977	26.01461698	23.11934411	39.5396311	46.7845366	50.28663069	40.40201385	32.08906543	35.73649731	36.41116128	32.01030659	35.81393075	32.92530682	30.88115357	34.13252377	28.52037746	34.26184494	30.89242256	32.37172354	27.70678402	35.28560081	30.11145914	36.47584703	32.26550093	50.01406069	50.3982131	52.74418968	56.75119905	57.54997981	44.98669897	43.99518301	44.59509119	40.1861583	38.42444903	31.95067379	35.26745279	38.78990945	37.06484045	37.28395106	33.94150135	28.75675552	33.17702494	33.80679285	31.2869538	31.13023767	32.97767659	33.53386785	24.93631788	22.93023209	22.34828799	20.57668943	22.90592605	22.62566435	16.73909108	50.01650589	48.72905876	47.95512812	43.31314764	38.91870271	39.29205176	38.59667706	33.43284763	34.29069647	32.00894844	28.08767507	25.17081329	23.4285921	23.02446934	36.84337528	37.28991915	49.43626539	56.21362004	57.77250768	62.22156433	66.00904631	64.26416111	65.7046374	70.93203643	70.012633	69.96892231	68.54448288	64.54832421	56.15298272	56.99148141	49.96630031	40.98395465	36.49852932	43.43188903	55.97029084	49.15446251	45.59516816	37.28919422	28.42625486	17.38102349	14.01722934	10.08671446	7.449507082	4.580261714	2.612772363	4.885778448	7.190994524	14.59139139	26.4920013	28.86015181	37.19695715	35.42082005	38.16915986	37.91385217	36.56794095	35.42244529	39.4500915	34.94868658	36.671778	35.60895055	50.01406069	49.98998486	59.99293584	60.58362068	60.91621263	60.73024086	63.99777192	68.69542674	62.78784405	61.23822577	62.00695414	61.90644011	58.24191285	60.87024255	61.97441471	60.98908339	58.42907458	58.36023852	44.85512404	45.93482031	46.19665137	42.86650822	44.40303028	45.73589586	39.97735905	38.41845342	36.76983377	33.28498616	34.99246436	29.83329482	50.01502278	49.98507434	55.16566453	60.77291011	58.59749504	60.22598633	60.86677121	69.30593333	72.59428083	71.3779489	71.21833727	70.0867331	70.31742156	70.31692175	70.57868099	74.87816709	72.60940624	74.40188169	74.03328732	79.00667596	80.67739742	83.18757719	82.17144535	84.52990249	84.14411898	79.71908891	65.40735658	51.39988781	55.35773744	55.73341193	50.01595639	49.92323106	48.79347369	50.99068457	49.5159136	40.71531861	41.54246467	42.72549047	37.51104036	36.17726283	38.0039213	36.83607301	27.92385405	29.52443096	29.79635162	27.00485929	27.91977538	28.1744167	20.09075593	20.38008945	21.21060461	18.48664496	14.75990302	12.99704931	12.74304444	8.132827807	9.723597055	10.26530536	7.071575118	6.998119633	50.0136114	47.81276023	43.71347805	41.66973702	37.20054586	38.62798807	33.3927725	30.71490812	29.84784841	27.76880764	29.47566329	31.56273152	33.68609921	28.89007171	25.61883657	22.71535848	20.95281923	26.7695063	25.12302177	26.63519404	23.10304074	22.98491276	19.07477146	23.03877772	26.0310194	25.0005276	27.32557228	18.10031035	17.51256883	14.08972674	50.01406069	50.10535848	52.02223349	54.50875043	60.86512462	63.00698753	63.10192623	62.73045521	48.34479231	45.20593073	46.43988056	45.4073441	36.93295531	32.55696867	30.59313727	30.00332362	29.99171405	29.96452453	21.17872035	21.00122258	21.95942918	22.89378036	21.00723837	20.99482597	19.82584842	17.08139111	20.98034766	26.25284416	27.37404714	24.6846716	50.01441619	48.2795153	28.38933291	6.766218407	19.24630095	15.73292732	10.93463736	5.410718873	6.543638484	6.984658959	4.416654746	6.832448553	9.633501041	6.842056593	25.8149754	45.92063649	53.83485461	64.77158135	50.8196843	35.06273714	33.58564104	55.51113306	53.86267106	30.90092768	16.33743028	34.26150225	48.69800937	32.95805838	26.23172854	20.59674558	50.01174588	50.97160927	53.6066341	57.4647203	53.3083132	43.82737906	44.56623651	33.78728843	35.70014268	36.50638799	35.30546153	31.5478635	33.99930619	25.16807681	12.82758325	14.84746865	14.59579668	13.69474417	9.946036782	3.998393133	4.000873387	3.998572835	6.646675619	5.731270589	6.030804974	7.998267699	8.318461711	3.346899892	3.775235925	4.997960316	50.01326837	49.98985065	47.49322918	38.64217773	38.76203292	40.99383086	38.54731294	34.36270039	36.05141779	36.07999838	27.99554223	30.17793002	31.77762942	37.11443684	29.98031563	28.99695122	27.69908832	25.83259891	27.39150662	30.57262449	24.70415547	22.01248946	25.51324635	30.23513854	28.06732153	28.20164622	24.18087977	9.547867305	11.01554861	12.00102823	50.01834116	45.88412586	37.02932655	33.18108296	27.92025113	26.24075821	24.1058048	24.90649386	15.04618218	15.20244519	6.219660471	14.80113376	16.41880157	15.6683836	19.29225512	17.8001886	18.63443424	20.9992668	20.48252026	28.57990054	42.09755764	42.97813873	50.20653957	51.02077271	36.52005354	22.09840084	25.0095915	25.05966089	32.90364828	20.32057359	50.01292564	48.79976878	43.77415864	39.16960347	33.007126	32.54960853	30.85328553	25.87270549	23.86958853	21.55171946	19.00497724	19.93796164	20.00268327	19.99908742	17.84703453	17.43820881	18.61286331	12.54097187	13.13907251	14.90781272	11.04147244	9.450257708	10.18638826	12.01543114	9.996632748	11.42431638	13.52765182	7.116743312	3.222114212	5.848817911	50.01870597	49.98600398	48.48117574	42.43245356	41.2355067	36.02736716	35.35607423	36.13655227	36.05980843	43.09376961	42.00132385	44.31985616	42.69926337	42.39280564	32.71006057	30.76841759	29.11350777	30.3664938	33.50182005	28.17671757	28.05717174	23.99023877	25.38042863	14.59937793	13.19012281	17.52479648	17.09736825	22.59382448	27.74412596	26.60842722	50.02736247	50.00500903	54.46754716	58.30968762	62.81894763	68.28426068	67.21681569	70.84885817	68.58224011	70.19044657	72.97691468	73.38524337	73.10221676	80.94974184	73.02183945	76.14587035	76.40625967	77.95918777	78.87387223	80.79854888	75.44954155	76.67260487	79.18052951	80.88537974	79.37669747	87.44842973	85.09771349	84.05150894	88.83616957	93.90114338	50.01502278	50.31673387	52.26760118	55.01413154	54.95622864	59.84645788	58.94842606	55.9963275	56.2875084	60.22812352	61.01096671	58.9327428	64.89078198	84.83021353	95.05661632	93.13622082	89.81363213	76.75346265	82.49045617	89.1445559	83.24324889	95.06399034	93.28731364	95.62556804	100.0363891	93.59847731	87.62515686	90.28851498	94.24005869	94.21611179	50.9629629	52.9981876	53.85140347	55.99645076	54.87243338	51.73957751	56.41610496	62.26425028	67.92028005	64.23140804	67.00173875	66.9982662	68.21047555	67.94240888	76.67622365	76.55999032	75.02346613	75.89966171	75.00165225	74.33204058	76.00209509	75.79158231	74.00195071	73.99712601	79.41848104	82.53500281	81.00289553	80.89511302	76.22683059	72.71178446	51.13698206	62.01858691	69.81590593	77.91961145	78.20792499	64.1971439	54.85527037	63.84849751	66.69279938	69.90977412	67.56930845	70.02956701	71.65944552	68.26814557	64.52428452	67.19989765	67.42409033	73.53906765	69.68136228	64.82985599	74.34981587	69.41244257	63.35903204	71.87196917	73.18558401	75.45628976	77.37913562	73.00094065	76.16420252	73.04111486	51.23458829	62.67762793	62.61412689	64.5708362	71.63480197	68.23164015	67.00128799	68.60969725	66.90641999	72.90891195	69.77455576	78.27810402	81.00794423	78.54707256	79.60178295	75.12219331	70.61227312	87.19907169	85.36359354	79.3896161	78.57154879	78.98119556	83.79402539	80.21865681	87.65983337	82.75075606	78.73561331	74.12570229	80.9882084	84.33846715	50.01870597	49.98590119	49.98701519	52.74971576	53.00406098	52.98272596	52.94057148	58.00726025	57.89733907	53.67718564	55.002631	55.0221344	54.98852663	58.52185694	74.69607228	76.01998391	75.9786726	73.98497985	69.02559556	69.44466157	69.97726137	70.15914616	72.5828526	72.47660588	70.97720209	69.77894527	70.28720168	64.23533289	60.01415944	62.00053444	50.02182242	49.9921546	50.05407604	54.17374968	56.37200101	57.02497352	60.27774821	57.23513877	59.98902624	61.78938533	65.34617194	67.40986503	64.37563749	66.35543571	67.0186531	65.93257659	66.69025122	68.96675717	68.01358373	67.21354863	67.83666684	65.05366824	64.52516645	64.52581725	64.62510994	65.31632519	65.98972288	66.71269137	65.56542389	67.01117346	50.10272733	50.99481284	52.21600391	55.79088564	56.17966218	60.45890307	66.91620027	62.82048734	63.38443214	68.62468175	64.99188952	67.13034596	64.3664025	63.34172446	62.35939125	65.04631169	63.14916403	57.49695993	61.00330168	65.65780646	63.76373954	62.1452538	62.98018942	64.17932253	65.96290524	67.26500575	67.06067312	65.46869245	66.37080713	64.41143503	50.26023083	47.21828829	45.74157452	55.12994627	71.36595553	71.35967829	66.90295661	72.38452848	73.05390635	69.10593941	69.56678844	70.50383081	70.01605183	68.67485913	69.82899068	72.62598316	66.45505173	78.0750179	75.00160473	81.6766226	85.54117142	77.08530446	87.44496508	77.67726544	77.43794077	75.04342818	81.62016437	73.92681569	77.87855237	81.58953581	50.01502278	49.98491075	50.01508638	47.13517756	45.98964832	47.53142501	46.25823623	46.81563472	47.01312334	46.98560644	49.48643489	82.46103204	85.97509918	86.78900512	80.84543892	80.35752275	81.93712382	79.27894986	94.3554865	86.93884187	84.98844716	85.89350312	91.94386955	93.50818394	86.36342588	89.98146016	89.7510767	83.0757904	87.48543303	85.42492583	50.0170759	57.35905777	80.0764337	88.25629806	82.69552484	73.97245658	74.24614033	78.20891314	75.74733818	74.35242276	77.26672257	81.31509528	78.18998422	73.81650236	75.53602881	76.70921182	76.97552654	77.62247524	81.01498238	82.33034938	83.01102799	82.01475495	81.97393735	82.01113887	83.89343502	86.75429777	88.98177397	88.83804214	87.01483379	88.98771688	50.30730642	54.90609281	60.36611476	54.52383171	38.2101206	38.37836716	45.81323863	41.89396514	33.45641351	61.82831554	68.33392497	65.05631818	63.67736925	61.99241943	61.97391148	65.78742676	73.59667416	88.79593553	90.32128435	83.55344493	76.52228719	80.65302363	81.73085732	82.71880016	80.91595098	81.54538557	79.1818153	76.21979396	76.48498549	72.63501187	51.0432978	52.60992349	53.01394933	54.53086168	54.93817764	54.69471811	60.09183639	59.82114035	65.0908303	69.30642189	67.24440524	66.47368425	65.41519275	57.96457511	40.2115017	39.28989491	44.3745968	59.04706496	59.88982884	55.84081229	66.84756081	66.25635005	63.48590574	62.64031817	59.39274437	59.56684018	67.95845133	63.16451388	60.38236229	59.44061647	51.43576391	57.04968531	81.63197222	73.88565787	77.6200935	63.3847719	64.45664111	67.99599387	72.6923146	78.93623068	76.87516949	77.96232281	82.51065946	83.90743314	79.74895594	79.90024338	71.32499227	71.98885358	79.73310725	75.28441394	74.27957279	78.84175963	76.91390535	66.31940955	70.05328532	69.20349992	73.02922875	73.96351168	81.33672247	90.01895581	51.37820571	63.30059411	70.47171003	78.28662797	73.71581487	68.47087343	72.52248077	75.24754541	74.13018425	82.72596299	93.62643431	83.93158566	77.6823597	74.58632755	67.79355994	59.76773083	65.05667803	71.80698747	80.15194492	86.6851517	74.17721696	80.49133226	76.47852773	75.45444621	83.11584688	87.90984213	89.05726142	72.95788674	82.37370289	84.5953928	50.01257934	51.33378754	54.58135364	55.70654095	48.73107195	53.54664794	52.73093205	54.43675783	62.45213253	65.66655457	64.18392085	65.92735339	70.37853973	71.18111353	73.69133256	72.73770301	68.52290919	68.74720388	74.8040741	72.83615563	69.4961475	67.50227796	70.36031514	60.03466124	60.51703244	71.68256936	69.65572647	73.19990664	73.77927086	76.10283344
16	50.02095059	45.69141918	33.69533901	30.29946522	27.50972456	25.94527494	28.56725309	30.72210009	28.66643948	28.39433137	26.35671239	27.79245399	22.78494947	14.42831911	11.43429476	12.66847894	10.99738057	11.72745875	7.718389737	7.085492915	8.509165807	7.308327986	7.773626321	8.571100253	6.603570737	6.500922113	10.30171844	14.40882841	16.04949214	18.24802914	50.02247227	49.94604587	48.41979036	47.20788748	45.78827097	43.52256267	41.78823585	40.62928002	39.05511601	39.78769484	38.41841812	36.89231708	36.10541795	35.26054652	34.1572594	31.83843835	30.94581344	31.26828301	30.7335218	31.58420557	31.57357898	32.16018601	31.62888468	31.00018293	30.15635185	32.59032162	38.68490928	39.47099961	39.36927039	37.96797451	50.01538151	49.7947152	48.6439277	48.15541012	47.07166535	46.21222487	46.66767108	43.65516416	41.85514563	41.00179203	40.90457138	46.31791111	50.52952531	51.69720468	52.37113132	51.98137369	51.28178373	54.14396964	55.47709054	56.64264186	57.62993382	51.31547321	57.28617721	62.19911116	63.87285722	57.08956121	54.61821843	47.39629678	47.76578711	46.16134373	50.01131217	50.28486289	53.29074824	55.11951902	56.09779067	58.80424273	61.02948419	62.16970462	55.75588416	43.49942837	35.92989036	33.00978344	33.95992307	31.78251562	28.75102459	25.42363531	19.48427593	27.04123351	29.75666119	32.06152547	34.23930905	36.1850983	36.63957546	35.33142672	38.51884002	37.97401941	40.19894979	42.39679073	45.26878881	46.69419313	50.01204503	51.03765984	53.81781028	55.47661164	56.87773224	50.20617082	41.68272985	38.70815791	38.90416033	45.77905808	52.36126492	56.91536703	53.85201408	47.11890603	56.39554404	59.21932946	53.9110164	42.80833366	38.49555262	42.12625305	53.8489663	45.84286155	55.15286189	56.52184578	49.965071	62.84433948	59.66289008	56.76825654	48.11076182	45.09612707	50.02228934	51.26586315	50.25585061	44.41728913	40.7836363	37.99754651	37.31458906	36.15784718	35.89380783	34.68247633	33.84398576	34.31762268	36.99986024	37.89762987	37.94701532	39.58042446	37.67999327	35.78700075	34.52497776	35.10910079	38.21269563	40.89891637	43.95337194	39.56597374	33.41520061	34.375217	41.53332972	41.79119626	47.37330814	48.85483886	50.01681962	51.0236751	53.1971568	55.31384887	55.35459396	56.26698031	53.08213837	59.04816227	59.39753778	59.44668798	59.58977771	61.16742285	63.37399781	63.85748686	39.64655839	18.72181273	22.99280934	31.43761474	36.13960319	31.84679946	23.5245111	20.89867452	22.77634477	19.08727138	17.40433458	17.22025227	10.97726056	15.03328154	22.88896422	30.8983281	49.89971341	50.41713744	53.40108608	49.05790604	50.3193114	49.79393602	42.33130837	39.01052056	37.17198863	35.00482468	34.54200309	33.92478622	33.81413409	39.13001672	51.73549524	56.60102571	59.0819097	63.4090192	62.27884276	58.58284983	60.48792835	58.99332614	59.95697262	63.58522957	67.9743901	69.78541625	71.40443883	71.69570262	73.43922661	75.03827989	50.23476328	51.31431234	54.46389962	56.52486323	55.65020685	55.02681621	57.76176497	52.2171198	49.04565492	49.2421467	44.52228409	40.79875339	39.41179768	46.07016904	48.68999721	51.10790643	51.91617901	52.59809435	55.30695559	56.28193343	54.25963544	56.43404504	58.22324915	59.00015072	59.64403344	61.5978415	62.79760713	62.09909562	59.39706123	57.06247276	50.01362271	48.80711279	43.62115308	41.48042608	39.82741372	37.23254226	36.32845153	34.99906986	34.82631928	32.20323706	31.55844919	33.33490242	33.8643757	32.15748804	38.1633583	34.21655572	44.92602455	48.0716448	43.95835023	34.692537	39.48157878	37.27702601	36.78987121	35.69420753	38.21996576	42.87211679	41.42824146	40.15842849	37.38134751	37.03702436	50.18116425	53.18326926	55.59492562	57.59768814	58.47006547	60.28833356	64.28322013	65.40206725	63.04937812	64.19343843	65.592536	65.94576307	63.79140357	61.06697288	56.99733166	52.5688163	51.1783332	54.71542081	58.51868144	61.42179228	65.10393941	66.97154833	65.80164054	67.69351424	69.30396044	69.17584817	69.4513452	70.99941872	71.46761419	72.09837254	50.0179827	48.75405471	43.92673079	40.11362402	38.79218223	38.51592378	37.24812094	37.28149111	34.96595818	36.19927372	35.10257174	33.70651145	30.93411415	30.14676595	29.88697376	32.94418726	32.70509762	30.2226773	28.39321166	23.74384774	22.00197928	24.83904944	23.87972258	27.97559738	24.10037707	23.79122591	23.43182419	21.27834753	19.23067627	16.25564778	50.01319308	50.96060852	51.67939506	53.65441452	56.34155272	58.35312632	59.25691792	59.80330183	59.77198729	61.64842657	62.63965557	64.03250209	58.46166254	60.42081964	64.61714535	66.24794483	59.40547159	57.88100569	51.15283459	54.5676036	52.42208245	52.22139515	55.45116599	55.78343329	55.21706071	56.1901278	57.80390643	60.19483721	61.6716584	61.95012089	50.02202283	50.94903848	51.94993014	53.63302781	54.63288874	55.52745293	56.7922802	58.00018293	58.47453371	59.94912611	60.47498316	61.47591578	63.73978898	65.68034995	61.47524682	63.36973366	63.78943942	64.42230225	65.78921986	59.77936459	55.04945026	52.63378662	58.95260718	62.63581621	63.25836758	62.00476727	64.3700315	65.79225262	67.26477908	64.94044848	50.12877438	53.10978256	45.72105347	40.46947326	36.52121772	33.94684945	35.10314397	32.5749831	29.20666085	27.47304326	25.8424737	28.58100147	27.99992663	28.6329153	28.47216566	28.26333077	27.5766249	23.31085169	19.62577692	16.94478419	16.21233583	14.57415756	16.95367755	17.83781164	13.681081	13.58002694	13.10298332	11.78832348	11.21049706	10.56965367	50.3905923	51.00328728	52.57302676	54.82499547	54.38359063	47.66289151	40.19620592	34.65246145	26.93789775	19.4921736	13.5095348	9.977103294	8.264708726	7.394570443	10.66569134	14.73109121	17.86855759	22.62228539	29.67229426	33.43657065	35.63680926	34.90503668	32.70567321	26.44147003	21.9223678	14.68739619	10.26778253	7.373701312	5.695015837	4.996408918	50.00688642	51.14042262	56.05416359	60.52140873	62.93440187	63.9023595	65.5423499	66.85640899	67.67055216	70.20139665	70.95903606	68.4437895	67.85646791	63.94046491	67.23660364	68.26383649	69.36322766	71.40386504	72.92010056	71.95995784	75.14404027	72.95579475	73.80844229	76.71938868	77.20785513	77.35570208	78.59475646	78.7364588	80.40944015	82.04358762	50.01277064	48.31069387	47.00636629	45.83868273	44.74678838	47.64450362	46.83466201	46.30443385	48.20427644	39.10025873	35.91549988	33.64848382	25.8193916	25.78051671	30.0413263	34.37441261	28.70964747	27.2256548	28.71521933	34.58528613	29.35454536	25.2537784	23.84456095	25.52008939	24.26467153	26.36347545	25.22877883	26.37207749	28.56621794	27.60288343	50.01634114	51.77785486	53.62644892	55.25156287	57.13115905	59.35733313	61.43349633	63.13360118	64.56909975	64.52146135	66.79000299	70.60827394	72.40764143	73.71497836	76.55964686	75.78001332	75.64224943	77.0485959	73.96023212	67.58976753	66.35341066	68.61406894	69.92202842	73.76564264	77.27768853	81.23345357	80.24198749	81.9785391	81.6096917	84.86323337	50.00303737	48.99838729	49.63360579	47.80312204	50.24695651	53.20156651	50.98165554	43.01908405	45.00134326	40.33537148	37.58997154	36.18302598	42.64608533	46.32652166	47.99383468	48.23336526	48.5171009	49.02445021	49.02399606	49.99502491	49.99659525	50.59730537	51.26628026	51.76398451	44.53942989	33.18446668	27.53262548	27.82894148	34.60105735	31.20129344	50.01175679	49.71206337	45.56198887	48.85516793	44.25616011	45.13522843	44.47037496	46.77778028	43.63121509	50.42937626	44.03632514	50.02830362	50.81218388	48.52953888	38.08691624	39.0909891	47.50879624	53.39124618	57.5651457	60.81828873	63.00657698	60.93545662	59.20860516	64.1106179	58.01625441	64.38427176	65.3295924	63.83982829	61.18666267	65.19142262	50.01525054	51.35957279	53.00559423	54.61938946	58.68697775	58.9504903	61.77943886	61.29615529	64.41912866	65.66629237	65.78216924	67.36242713	65.88855221	65.06820514	57.29740878	59.07734878	59.855081	62.93062393	63.96699043	62.22009001	63.57183161	64.96113136	63.36730761	66.12609103	67.68855026	68.42780483	69.50065081	70.30367118	71.56844155	73.14393826	50.39928314	53.29817752	56.37484329	59.16124308	60.69733181	62.08072141	64.99602068	64.83346437	65.70815744	58.52028926	54.47907558	53.76311422	51.33920292	42.99668692	38.53566133	36.03184433	33.83921972	40.18695775	36.89304567	34.61228992	31.50884162	29.17122804	30.57784688	33.45461445	39.82665116	45.1363018	45.49503448	40.67684288	39.91109464	39.48054745	50.12886582	51.00534632	51.92200165	54.20350752	59.17619206	63.81374745	69.95385086	74.9584986	78.99810689	75.15485156	74.20428756	75.65440798	75.50472961	66.78379008	59.81564196	60.35931297	51.5848713	48.15002331	49.59760588	41.48858017	39.50538109	50.55810549	59.21939921	66.32287527	71.29793669	73.75597479	76.78225029	78.24488987	75.33255343	76.77596771	49.79128882	34.8552865	25.82509827	28.95326519	33.65515961	30.38963726	22.26087732	23.97612326	27.28575179	33.66823017	49.86627266	67.12793223	73.69894197	76.795314	78.5519952	77.80862615	77.11331649	68.01052507	57.19428469	49.41498775	44.99347978	50.05980709	57.61623943	67.33762928	72.5905462	75.44556486	76.86676623	78.36257182	80.00327156	80.09491698	50.01423676	47.67443932	46.6166536	49.04259989	51.77715949	53.52606034	55.84171118	57.55786503	55.05032616	51.45086514	43.74112606	51.47502197	55.69908228	57.32298063	57.76873364	59.38088415	62.49956992	60.87799527	63.45406842	63.48154967	65.06517706	67.25964952	69.83696013	71.99547736	72.67371217	69.6937279	72.33729343	75.92289756	78.21617558	78.93955641	50.01183378	50.00794311	50.5129262	51.726101	52.48687094	51.7887798	53.34547165	55.33680106	55.17654253	44.82347089	39.41132003	44.81230519	40.64162715	40.78938117	34.00842805	32.54628114	30.52923254	33.75105749	37.10802367	37.82483671	37.26136587	35.42759336	34.21640241	39.49722266	38.91077435	46.15328889	49.32218808	49.22022475	46.33159246	48.52473591	50.01625615	47.25060163	36.64519743	30.62585197	41.80227634	55.86444901	59.21742226	63.21299231	67.82610762	70.78436464	73.54404674	68.30369287	66.73007054	57.03276347	51.08575388	53.43867474	54.88585356	56.26485433	59.59692998	62.19918919	64.86648261	68.67796832	70.30631603	71.72621096	73.00131855	68.62359179	71.7948035	73.35284866	74.62032756	75.87968192	50.07942056	51.41594397	51.87020622	53.02463775	55.56136033	58.90036621	60.5157759	63.71890855	65.87210074	62.81685358	52.46196044	45.21312605	50.53727182	52.40000979	49.48510112	52.37410348	45.37241643	43.17056907	50.83086699	54.8726922	57.63356086	59.86160853	62.6377301	64.76653778	66.15249839	68.87456277	71.43291926	72.815063	74.34135642	75.67215421	50.02141414	51.64934865	52.00346697	51.99849644	53.49641585	56.30133762	57.93128808	51.90203661	47.69430823	50.68328182	57.36976788	60.19721886	62.43411064	64.03108957	67.0031299	68.85868224	69.85133289	69.72748403	72.27249659	74.07521226	75.08753492	74.50504588	76.12632467	75.95488201	74.73616926	78.06317792	80.57892123	80.81019046	81.18748903	75.17914999	50.51842184	52.76072235	54.82249717	55.94765878	56.74204298	57.4843622	58.46206453	60.80603182	54.07831761	46.89979575	54.51018193	54.98239532	50.69858243	51.84890334	54.7129301	55.4235807	50.0688835	54.20041868	55.43821761	55.59150502	57.19819796	59.64859284	63.46305355	64.83722794	65.68593211	66.80965296	66.15514278	70.21968107	67.59769061	58.0477077	50.01442996	47.76671735	48.35967514	55.80512878	55.78456128	53.50816128	59.85070665	60.64110674	61.76509156	63.62035632	65.63212969	67.79779773	64.64545457	57.13912417	53.26284032	50.85660839	47.07531733	44.57808082	28.33973536	25.42190517	23.58327954	23.12313553	22.03017886	23.62868967	23.62622936	26.40472374	25.13379103	23.99789182	26.12439957	25.40484695
17	50.02065853	51.88932147	57.72744268	59.9726649	60.02664892	59.98977839	61.89155667	62.25549484	63.02909494	63.00174682	62.97951055	62.98750998	63.02234692	64.01248923	63.98260922	63.98182785	64.01117166	62.53619618	60.98912987	60.97983926	60.33167662	59.02975022	58.79226403	58.98011461	58.99179204	60.73687484	62.00703221	61.98118769	61.98475426	62.00484615	50.02174251	51.11355847	52.40631574	52.99085977	53.01707543	53.01876293	52.99019065	53.86192282	53.99057455	53.66343856	53.01975972	52.10237359	52.80967736	52.99087054	53.72459731	54.01911694	53.99152697	53.98138393	53.99057455	54.01739761	54.01911694	53.99156203	54.60763206	54.9904	55.01771979	55.01947096	54.96498415	53.97726772	53.99057455	54.00843918	50.02011773	50.57469341	53.64009656	56.66791171	59.47734336	60.17575236	60.97875351	60.99541378	61.37774432	62.00178644	61.97983578	61.98770823	62.02198242	63.01228226	62.98288095	62.98211179	63.01092702	63.02458973	62.98870075	62.99304196	64.91935971	65.03039921	65.87088535	67.87817328	68.9894044	69.88759517	70.00794858	69.97876029	69.98278707	70.00547146	50.02222331	50.85655904	51.98618962	51.99050949	53.68504152	54.65601246	56.34631127	57.80711755	58.99001487	59.0190085	59.02088703	59.17328937	59.8061781	59.05261373	60.01795135	60.01743999	61.59662693	62.96691418	61.98417627	62.01997503	62.46667767	62.9901591	62.97828125	62.98676725	63.98275314	64.22477582	63.98995789	63.97793651	63.98882909	64.01000199	50.02160712	49.70332722	44.39378031	43.78024772	42.30585282	43.13458629	46.07808585	46.98136709	48.32505307	50.7351142	50.0167063	50.88207753	50.98241815	51.355049	51.81461577	52.01840609	51.90913164	50.98833337	50.01707797	50.52165628	51.01805489	50.9919977	50.98241815	50.99109818	51.016431	51.46324145	51.99145995	51.98207341	51.99092364	52.00812662	50.31515593	51.91141019	53.40577721	53.99068523	54.01740013	54.81759532	54.99137006	54.98103919	54.9904	55.01771979	55.01947096	54.99137006	54.2831657	52.98480519	51.9621128	50.97958423	50.01641459	50.98653436	50.99095155	51.67370006	52.01840891	51.99184079	51.98207341	51.99092364	52.01675325	52.01840891	52.140978	51.98859673	51.01690343	51.00797034	50.02148503	51.6903657	55.27356329	55.99053851	56.01804196	56.01982498	56.70797669	57.98061307	57.98987637	58.01885222	59.02096946	58.99074243	58.97966022	58.98970182	59.37296754	60.02124135	59.99127275	59.20085587	58.37333655	58.01868632	58.4652616	58.99078673	58.90679621	58.23267256	57.32294283	57.77865209	55.84929091	55.62638608	58.10303248	60.00924907	50.02182242	50.07178913	52.90749491	54.92592134	58.29289339	60.76899225	61.67755361	61.97862599	61.98917818	62.52535333	69.09830891	72.64230819	71.97689875	71.98743273	72.02319681	71.8977801	67.24130959	65.59922471	64.98869019	65.02094157	65.02255734	68.40159312	73.0278152	76.12050196	77.27770727	78.02761344	77.98776118	77.97316227	75.64921567	69.53729487	49.97298579	50.60987126	54.31228209	54.9904	55.52326717	56.01982498	55.99121316	55.98069444	55.99022546	56.01804196	56.31313903	56.98948194	58.93360178	60.98738346	61.01965285	61.02159507	60.99474101	61.0244066	60.99008064	61.01965285	61.02153563	62.61682207	62.97828125	62.98900364	63.02029721	63.0223031	62.65694565	61.97835892	61.98917818	62.00968943	50.02160712	51.06324778	51.98203394	51.99092364	52.32017628	53.01876949	52.99168388	52.98172867	52.99060246	53.97776744	55.01947752	54.70823144	53.98157772	53.990696	54.72491948	55.01987185	55.82938858	55.98069444	55.99022546	56.01804196	56.01982498	55.99121316	55.98089027	56.70741633	56.20938683	54.7734017	54.98486274	54.98113102	54.78834651	55.00857514	50.16273258	52.09383386	54.20310758	54.27166314	54.97985362	55.01947096	54.98637045	55.96571006	55.99022546	56.01804196	55.82720759	54.24941853	54.9660548	55.2092644	57.83101623	58.02053301	57.99089934	58.05290865	58.98776819	59.0190085	59.02088703	58.99074243	58.97966022	59.40305225	59.11070011	59.02088703	58.99074243	58.98101494	58.11949489	58.00906431	50.01908875	50.87512587	51.85972084	55.11790032	59.62545921	59.99204415	58.08661146	55.52370393	53.16989149	52.30973259	51.98308807	51.98969077	52.01895371	52.01076246	51.98586999	52.07500368	48.77378648	48.01881444	46.9219749	46.10172881	47.20783754	49.68116466	49.99750073	49.98314798	49.63919088	50.02099256	50.69567491	49.13925	50.63692437	49.00420622	50.02020629	50.31885888	50.98437347	51.00464412	48.76252202	51.78493889	56.81048377	56.99571452	57.02641096	57.00158046	56.98146193	56.9886995	57.02077618	56.53341907	55.93784694	58.89034286	59.16413747	60.02331403	59.98923881	59.98016976	59.99997486	60.02811288	59.99721935	58.07695043	54.96268502	54.02316186	54.00613176	53.45742011	51.89831856	51.00282766	50.26124882	52.03190914	55.42620139	57.027812	58.02527692	58.81429318	60.65454432	60.99517602	61.7829704	62.64273264	62.97951055	62.98750998	63.02289169	62.16611754	61.98315268	61.98385024	60.84345095	61.02382894	62.10895912	63.40084752	64.00008076	64.02998707	63.71114027	64.45703636	65.99048054	65.9813186	65.70017444	65.97850753	66.85719064	67.00523697	50.15801434	52.87482294	53.86192282	53.99057455	54.01739761	54.02044776	54.92963009	54.98103919	54.9904	55.47273806	56.01982498	55.99121316	55.98128364	56.80800084	57.01836414	57.01884818	56.23550007	56.97972816	56.88910448	57.01836414	57.020179	56.99105625	56.80073845	58.91679292	59.51482066	59.02088703	58.99074243	58.97966022	58.98970182	59.00922059	50.02176197	51.21453522	51.98207341	51.99092364	51.86491136	51.01805741	51.86088305	52.98033447	53.86095602	54.01739761	54.01911694	53.99152697	53.98138393	54.45549855	55.01771979	55.01949042	55.62776008	55.98069444	55.99022546	56.01804196	56.01982498	55.99121316	55.98069444	55.99022546	56.01804196	56.01936465	56.77958809	56.55610737	55.99011478	56.00875174	50.01996606	51.33500819	53.30139819	54.76793586	55.37042364	55.99344359	55.9807709	56.66081429	57.02641096	57.00158046	56.98146193	56.9886995	56.66787452	56.01156866	55.98478307	55.98409937	56.00971291	56.02185753	55.99190253	56.9070014	56.99997611	57.02670724	57.53524984	57.98045165	57.99180755	57.7241931	57.00650764	56.98082094	56.06534569	56.00437717	50.02182242	50.27529322	50.99770764	51.99592555	52.01675325	52.01840891	51.99122816	51.15446946	50.99109818	51.01643107	51.01845578	51.91272537	53.25311024	53.9903777	54.01739761	54.01903704	54.57751757	54.98103919	54.9904	55.01771979	55.01947096	54.80901807	54.70902006	54.99005449	54.91663989	54.96926945	54.99137006	54.98103919	54.9904	55.00859546	50.06398825	50.99801251	49.16937361	46.98485386	47.40860884	50.03613001	51.02054913	50.99682139	50.98394924	50.9836285	50.99589836	51.01916667	51.92025116	52.28273214	52.9831432	52.98298648	52.99573751	53.01983077	54.61907157	54.99657209	54.98258432	55.55395141	55.99613524	55.1626411	55.02216083	54.99657209	54.98076547	54.05997928	53.99565709	54.01280558	50.26124882	50.98863827	50.98407844	51.00421367	51.02265158	50.99364698	52.60532346	53.54267267	54.02502091	54.00149728	53.98243762	53.98929427	53.71797533	52.01153315	51.98586999	51.71833957	51.00900427	51.01990597	50.50676505	49.98522091	48.88548066	50.0231644	49.99750073	49.98314798	49.52889649	48.66271459	50.00657595	49.98482878	49.98770505	50.00390819	50.21431687	51.1218391	52.60965528	52.9906556	53.87619884	54.31251491	54.99176677	56.162246	55.98366431	54.5588399	54.76608606	56.41739348	56.47503153	56.98988095	56.5628226	54.01910335	53.5066098	52.8617749	52.20134695	52.56282377	53.0197575	52.18447011	53.09996226	53.99863632	55.02156589	55.01947096	55.37533824	55.98065497	55.99022546	56.00875174	50.31513647	50.99188155	50.98214627	52.12319042	53.01707543	53.01876293	52.99168388	52.98172867	52.99074909	53.42156249	54.01924174	54.72881542	54.98103919	54.9904	55.01771979	55.01947096	54.99137006	54.3848627	52.99063289	53.01707543	53.01876293	52.99168388	52.98172867	52.99731024	54.52678858	54.22099259	53.99152697	53.98111204	54.13258392	53.00758028	50.02182242	50.35724848	51.97955497	53.37654941	54.01739761	54.01911694	53.99152697	53.98138393	54.56647619	56.0185006	56.01982498	55.99121316	55.98069444	55.99022546	56.01805039	54.3860871	51.66480554	51.93194358	51.70732627	51.01643107	51.01805489	50.9919977	50.98241815	50.99109818	51.01643107	51.01805489	51.86088305	52.86173542	51.98942301	52.46297899	50.05675232	51.07042915	52.30058961	53.00466577	52.98284917	51.99205008	51.98238232	51.99609044	52.87427546	53.05747759	53.73591084	54.82581847	54.02024963	53.11342365	52.98559826	52.98495119	53.00919258	52.62567442	51.99058858	52.55640577	52.99997779	53.02483304	52.99735077	52.60756533	51.99269071	52.02244623	52.85096675	52.98391851	52.98599217	51.43602364	50.16273258	50.99272835	50.98416479	51.9086906	52.01675325	52.01840891	51.99184079	52.35588768	53.55671776	54.27028155	54.08145883	52.98955795	52.4564107	51.99092364	52.01675325	52.01840891	51.99184079	51.86211964	50.98959755	51.01643107	51.21054934	51.99150425	51.45675544	50.99109818	51.01643107	51.01803543	50.35560768	50.05354083	50.99129118	51.00797034	50.0235605	50.38354444	51.46290746	51.98330749	51.99581794	52.01952894	51.98092228	50.20468601	49.98426396	49.97294526	48.64588869	50.87664417	52.02097889	51.99675906	51.98363452	51.98330749	51.99581794	52.12060307	53.02138182	52.99669674	52.9833198	52.98417567	52.13058385	51.91703577	53.9748719	53.00166247	52.9833198	52.98179729	53.55977021	54.01322094	50.90176458	52.99326044	55.80822075	59.13331792	59.5533421	61.02156381	60.99042862	60.97784211	59.48561108	64.29501132	67.16268643	67.63876161	67.97655754	67.98601597	69.1863386	69.0254243	68.09905548	66.17669448	63.03093914	63.56602172	67.57030387	67.9892952	66.78703952	62.20725392	64.8407658	67.57113165	69.30517834	67.61884559	67.98824159	68.36442027	50.02082533	50.88207753	50.98241815	50.99109818	51.01642452	51.66495213	51.99184079	51.98207341	51.99748478	53.02092154	53.01876293	52.99168388	52.98163683	53.27112426	50.10857059	50.01770087	49.9921546	49.9827629	49.99124755	51.38081733	52.96856328	52.99168388	52.98172867	52.99074909	53.4720937	54.01911694	53.99152697	53.98138393	53.99057455	54.00843918	50.02316252	51.40907257	53.84264843	54.98042799	55.0558756	56.01983079	56.02170185	56.50154366	55.98241289	55.98356762	56.91013609	57.02140672	57.02296667	56.99644743	56.98206092	56.98170244	56.99541582	57.02140672	57.02296667	56.99644743	57.20837903	57.98206281	57.78537539	57.02097805	56.82119187	56.99644743	57.18345249	56.98190827	56.99541582	57.013517	50.01814182	50.77029759	51.25285797	52.52371712	53.42693757	53.37047358	53.71795298	55.02441875	56.1211257	56.98128361	57.00244896	57.02295952	57.39459824	56.98258098	57.01273379	57.01498793	56.98392735	56.98753896	57.0217975	57.00433676	56.72821992	56.99395021	57.02522874	56.99583431	56.03435632	55.00254523	55.48050651	54.98693387	54.98383378	55.00014766	50.02390463	51.27325982	52.84348557	53.980749	53.9957609	54.72661867	55.02216083	54.99838816	55.93414142	56.98646157	56.99541582	57.02140672	57.02296667	56.9967445	56.30116397	55.99421689	57.00030002	57.02140672	57.01968595	57.99141937	57.98174619	57.98141912	58.60901958	59.02215783	59.02377252	58.99632278	58.98143147	58.98106042	58.99525497	59.01399128	50.02174251	50.5781452	50.98241815	50.99109818	51.52197845	51.52310692	50.9919977	50.98241815	50.99109818	51.01642921	51.5638881	52.52725406	52.98172867	52.99074909	53.01707543	53.01876293	52.99168388	53.18797675	52.67322955	52.01652958	52.01840891	51.9968404	51.32047727	51.99123669	52.01675325	52.21090336	52.98880972	51.04666348	51.98968041	52.00812662
18	49.98773782	45.10252533	36.43472385	33.78302734	40.61257518	42.69974013	42.45651588	45.82877167	41.46723136	42.38696064	42.63289382	46.64106593	43.35742382	41.91627035	42.50826829	42.55489049	41.01026009	43.18646904	42.05248321	37.25382883	34.41220889	37.20449814	39.59177314	40.46008858	43.10121565	37.49635768	35.1356347	30.62121123	29.86549767	30.05213902	50.01990014	51.71298407	48.22159002	51.25039504	44.74909428	36.9399338	34.49146968	31.99534822	33.4850561	31.60922392	31.63390989	27.51863764	25.35486929	26.40533136	36.38874808	48.35935375	52.63666286	57.05260082	53.15127542	51.9079647	49.24832014	49.46950514	49.23047121	47.79794859	44.14284399	41.35516188	38.87100755	38.7694557	37.18525585	36.86297122	50.01961443	48.66930856	43.61406689	38.36619406	34.21780208	33.40002564	31.16665073	28.80743584	26.26068531	27.62432533	25.10326638	24.12699803	24.46921489	23.01827172	22.1172973	20.77808316	18.02702978	16.55820054	14.28978412	13.41750236	13.69976435	15.90952395	18.78487473	20.85692517	22.36039757	23.07754052	22.97265909	21.3580055	22.42069915	23.97711238	49.24411421	36.86610472	35.9551142	30.48070963	33.91146109	28.68318672	39.7643216	28.14340628	33.46659971	24.5663549	26.86958333	33.09857471	27.80574621	33.02023999	31.14946591	36.18975272	45.74301501	61.02654792	75.84401094	83.54885522	88.72475407	90.4961886	93.83130895	94.61515249	96.79473522	97.50993263	97.30867415	96.49686051	98.50164608	96.05922664	50.81950599	56.36673372	56.62685914	53.78854477	52.17964966	54.42681915	55.68693017	46.34792661	39.55875327	32.98786279	27.73983879	21.56797552	13.77342121	10.26951837	9.911556352	11.61885067	11.34210787	12.44776396	14.61028053	15.5179298	16.01604012	17.30931119	18.92097309	18.89309318	17.4668345	14.50564601	14.81231652	13.81485836	12.89930897	12.33992298	50.56688702	52.40113465	45.3401437	47.07515673	47.09678676	41.95328183	37.4134755	36.21864475	32.49507279	28.90650487	24.98489802	25.25346085	29.27151824	31.86059522	34.31202921	36.74457405	38.75028937	41.36750954	44.80729772	46.166213	54.17379917	49.93842931	46.60205427	46.05894444	45.30537673	47.83975698	50.85746698	50.55217048	48.30994964	48.94690049	50.02050817	52.85921343	53.8061972	57.75754254	59.72282017	58.37598006	55.61516932	58.60018398	58.86871964	61.21219493	64.24185064	62.99878106	63.61753509	64.37234179	65.52046504	67.54415964	66.19732198	66.47806338	66.11169829	65.97553245	66.80129681	66.64067279	64.63611704	63.80776212	61.11043297	59.57382342	59.73741531	58.74132123	54.27643336	52.95189377	47.41110986	28.68474649	22.10414283	18.35429608	14.40129734	24.71323534	24.98459158	25.95916644	28.16767953	25.88447565	24.9628745	20.32481736	16.87824825	15.00501039	13.54596911	12.45725917	15.07929064	19.03142231	21.3164355	24.99314425	23.66520178	21.42759598	14.18482782	12.25674491	12.76253085	15.44094693	16.82642741	14.95263675	15.72623838	11.47823904	50.21827226	51.52339384	54.15013767	52.87547967	45.16574853	32.1380503	22.30661754	16.09001745	18.56764844	23.59549939	23.75100812	22.78907408	22.31503539	19.5342497	21.32829913	24.54751279	26.88846295	28.80976141	30.63961538	33.65863435	30.4784128	31.9940409	31.56848902	30.8446347	33.20428468	30.44841365	28.49611067	29.92053814	31.23175637	27.36285322	50.41367809	52.23552814	44.14198899	43.29785639	50.38497158	52.10856028	53.72919662	54.95059368	51.60967607	49.80173951	56.17205806	56.94148131	52.47226745	55.56269937	58.46832083	56.3429741	59.11849905	59.29456084	56.84595251	57.51213742	53.9959981	52.21515182	57.56402457	53.54862535	48.84408525	47.61829258	51.03516095	50.32452603	57.74298716	61.26601155	50.38886602	54.74341934	59.12572465	61.07522231	63.95991061	62.42972839	58.20112999	54.84533406	54.87024732	53.470779	47.93235815	43.31074007	41.66787758	44.93620514	52.16591604	55.39091752	58.839588	57.40307252	52.91739604	49.72742477	46.60864114	48.32596827	42.98608364	40.20956366	35.96993397	34.66886046	30.63265997	28.23517428	26.31327738	22.46984431	50.01807092	57.41725387	61.28084117	62.41949053	62.01636403	56.72820153	53.28217999	53.79415911	50.70138512	47.20731463	43.75297988	40.72768006	38.10083813	38.16808832	34.48518673	29.57750808	26.92173066	25.54454181	27.72441243	30.63122887	26.47007016	25.10846496	24.35772786	22.46822446	19.88790805	17.75316807	20.22621203	17.9764557	17.96110333	16.23646016	49.44690447	45.32844539	41.85403178	41.27789823	41.57391609	38.03477483	32.36512756	27.06995648	21.90468661	17.60785588	13.35703091	9.844480101	10.00963833	11.11345394	12.8606969	14.14510638	16.82077964	18.61985995	16.42451851	19.34600227	19.03752853	20.31244922	16.65135035	13.89005678	12.78958981	13.61354705	13.88738875	14.05746813	12.38426317	8.532027857	49.47613704	28.70583737	15.63791693	13.88096727	10.89313289	12.02817869	12.75865859	14.22893107	9.345030837	9.058728566	9.087976649	6.949602318	6.706848183	5.899713379	6.023187776	5.497598149	6.07451125	6.598903935	9.338620446	12.71668641	15.48735386	18.72557488	16.96601156	17.33059273	14.32960712	14.87620226	14.20661311	13.40993759	13.142622	13.2644863	50.01704099	54.27984778	52.87853761	56.50098348	59.6212111	61.81707834	63.857076	65.82163962	64.32493923	62.3715902	59.62859021	61.80088537	62.02941447	64.59000902	66.97747553	66.54456136	69.47126006	67.50950252	67.10186696	65.46645298	70.11475397	72.08340612	71.45778345	71.11612752	69.18952305	70.81688394	71.05731199	67.07071345	64.73370888	61.0813642	49.60956737	43.7621095	50.22164257	52.98420697	54.9139517	55.12876841	60.66971354	65.61124234	67.58511015	66.91189408	66.80885428	67.79255949	65.05599283	67.30404375	70.68962206	71.44797236	68.76357261	65.52008928	66.63841196	66.76577841	63.21561989	59.18098709	60.19324266	61.04217209	63.81676344	63.9755185	63.07270484	63.38958427	64.74788181	58.93846691	50.01707388	52.46785293	53.43672238	48.29068415	52.20696001	54.92397958	56.37238785	60.55950349	65.09842043	67.73977504	68.00016648	65.33833403	63.28900546	63.8448364	65.29641743	62.28314818	63.61071809	65.11566625	62.46704995	65.94223626	66.44713292	64.39962617	61.56109	62.73436769	67.54831994	68.7876808	68.72916707	68.33878724	72.02169574	75.06471114	51.15607893	54.24666808	54.27908584	50.58995198	49.9642612	48.30972095	44.50825694	47.45942763	48.02530238	52.94198142	51.62140798	52.39197786	53.56882621	51.22503368	51.20770424	48.87953307	52.88870961	55.15601136	56.2733538	57.47709914	58.59105549	59.33133181	60.55561883	57.26498038	55.22729107	54.66670244	54.54674447	50.05862804	48.90516321	45.87890721	50.01959686	52.89943798	55.68996836	50.95536994	51.90554258	56.28868786	59.38260654	61.76858726	61.99120838	61.01232923	56.01536485	55.52433898	56.07767816	54.40254199	52.9329924	53.90346928	55.26585712	56.71464121	59.13056962	62.11387578	62.10490463	64.2912596	63.01587951	63.22685934	66.82715803	70.13786352	71.35710796	74.23951175	75.82246322	74.38871497	50.78518389	52.64939032	55.54282	56.66499302	51.43228112	51.68313318	48.16328391	49.93458335	54.59298806	56.19378995	56.89148392	58.25571235	61.03414927	61.62332668	62.16789779	63.04780996	58.86310133	56.87661121	56.82832993	53.56323804	51.59669891	52.66782087	55.24311932	55.82401781	57.61741078	58.48106734	54.09276979	50.77798192	49.17383706	47.27062744	50.04287789	61.36479137	68.20786194	69.46448368	70.42304687	72.64436572	75.27763973	80.56841414	81.41564574	82.99818363	80.90491167	85.31495848	88.93898141	89.22898603	91.7211853	93.93585691	94.76558754	95.39036301	91.98718829	89.12660938	86.73993369	83.44578102	79.89557362	82.48456995	85.57556635	85.89190347	86.64686894	89.29002514	90.31285273	89.39769207	52.51988928	57.87683599	54.96878195	64.29923965	70.9798237	72.00500182	81.34420852	86.42307631	84.74909719	81.62936221	75.40588651	73.62716376	74.20919018	86.98949799	94.73956734	92.31279141	90.67829472	87.74169822	87.58807034	87.49741361	88.81256776	85.81907565	87.23130538	88.77569714	86.61036019	90.47961926	87.56153406	86.50725458	83.96566728	80.57617226	50.698052	54.03497027	58.80150142	63.69369032	69.18576203	73.43063591	73.29777907	73.82702339	74.53868334	76.36562456	75.84871935	77.63482482	76.04543508	78.27137471	82.19746767	85.55278791	87.44573478	89.22877408	89.12763044	88.39368524	87.34010231	88.30037546	90.73693804	93.09810707	94.69652856	95.58736214	97.29181747	97.261965	97.15657497	97.19339447	50.0921808	52.85973598	52.97115203	56.55206751	59.77590032	61.23102497	65.71387268	69.85764072	74.13911699	76.97543936	78.77696236	81.59094162	85.24863502	85.14621251	85.70691099	85.8259841	85.17830465	85.8226056	86.95915064	86.11624854	88.00045853	90.8431881	91.95152522	94.13838914	95.64406744	95.69344518	97.2708952	96.01067517	94.88689062	94.94107943	51.18907664	59.11097282	60.99399995	58.2168998	57.43735294	55.8933978	59.02788935	64.4092256	70.03626759	74.69415324	77.2091501	78.34220692	76.66444216	78.39197239	81.01806394	81.84832009	82.11104624	79.27210786	80.59950416	82.88539716	84.65257016	83.96972134	84.69092598	83.6235164	87.92738317	88.85200716	89.72024411	93.11028167	92.81268692	89.52604005	51.41903748	55.48357747	59.54572075	62.88112801	61.07104149	64.32770663	64.04917992	63.50378346	60.97502294	61.11419308	63.21891541	74.05969771	87.85663932	89.46713915	91.86749185	92.84714723	94.10752961	97.03078563	98.48843074	97.7456131	97.81196188	97.09228268	97.26891426	97.82997317	98.30035169	98.13671913	98.63657102	99.54048522	97.73809943	98.06918353	50.32453541	55.12797665	71.03579287	89.34096592	89.74201937	86.39032737	81.78123177	79.9763184	75.46715649	80.54253376	83.13342729	91.41737958	89.79818357	92.43831638	94.707764	97.10354676	96.23800396	96.17436313	93.43823027	90.5267042	90.44686798	91.30120254	89.84218441	94.62435055	98.01464736	98.68042238	98.9564315	98.90540755	99.02415562	99.00250855	50.25889318	53.09998476	59.98504531	63.92653962	65.97074092	67.8627482	70.33077765	70.80463855	72.22933323	70.21497611	73.54863443	76.80460082	74.85677795	74.31611405	75.21855005	76.85584532	75.26615417	76.68284462	74.24061677	74.97539684	75.91016332	75.88297664	76.27715054	75.05378271	72.81293494	73.03260933	74.7350783	76.12740743	77.48172903	79.46600429	50.01943537	55.05542316	68.52023433	73.42160002	70.83349704	74.44048835	76.02094768	76.7280332	77.44474475	80.3956932	80.91631327	84.19705396	81.2140692	79.28184212	78.76096687	77.99965975	80.14652401	79.280589	80.74449023	83.35856784	80.33938266	78.53800429	79.75132242	79.97277976	82.31685612	81.33522846	81.60339229	81.16396011	79.51193647	80.77614796	50.34920362	50.7257445	61.89202093	65.17389896	67.92311401	66.01084828	64.35724245	60.38763943	58.31526963	61.67008829	62.43333744	60.04012626	55.00520866	51.62429992	48.64122591	47.88856547	44.81441616	45.04536675	43.62795069	44.64399849	50.19878123	55.38090481	59.42581227	63.39778683	67.08759346	70.67368084	73.36566134	73.5354445	73.22380724	76.99260851	50.02057479	54.02593551	60.49969936	63.11674548	65.27086739	68.87796628	67.62165548	71.03619339	74.58766562	75.63322998	75.6115599	72.41644707	69.30952978	65.24887343	61.01164393	60.20663206	62.29358955	64.3269847	65.23054156	65.13898926	60.005525	59.87518355	59.98001062	63.18650617	66.89292838	68.02626029	70.91069185	72.23082214	72.95270327	74.40022534	51.17430988	51.03475841	54.47292867	50.96208246	51.78108854	50.79350535	46.78361235	44.70001848	51.83892337	52.87148648	56.28937076	56.54611232	56.54860208	63.16240816	63.03279829	64.65821689	69.09424669	71.83547208	77.3186314	80.81756117	79.60808505	82.64423749	85.53636723	87.62637758	85.61249775	92.87504618	92.95794713	95.52735377	95.00937294	96.2609984
19	50.02020629	51.13494735	54.98400133	55.16387856	57.02510904	56.90970705	55.15528849	56.0219818	57.02641096	56.52831039	54.98280322	55.26895708	58.02560035	58.01200428	57.98413724	59.37683597	60.01152998	56.2659666	55.98995622	55.97400958	53.15816242	53.02483304	52.9976566	51.87889489	50.68055723	50.02123554	50.00567756	49.77052407	46.00624377	46.00359553	50.02020629	49.94120566	47.0519924	47.00388319	47.02467361	44.52141154	43.98509274	43.99669191	44.02038741	44.00122	44.53481977	46.50819903	47.01713124	46.47753911	40.05755561	39.98864241	39.29021787	36.01434847	35.99354329	35.98796552	34.11188784	33.01546208	32.99835048	32.98904756	31.04654639	30.01285768	30.00340653	29.99380017	27.98069553	27.00211042	50.0235605	50.83790439	53.9832353	55.37713461	55.99549624	56.02103116	56.02256375	55.99650976	56.00302342	55.72596741	53.99524966	54.02028005	54.02170677	52.03012646	50.98394924	50.9836285	50.99589836	51.01915338	51.02054913	50.99819621	48.51227621	47.1488774	49.89117728	51.97841849	52.02095205	51.99675906	52.8357267	54.96245402	54.99557667	55.01304272	50.01870597	49.91073793	51.40260604	52.01988544	52.00398435	51.96567792	50.07215582	50.02213047	49.99576074	51.03149996	52.0022025	50.55041615	46.98951604	46.98533002	48.58349246	50.20300094	47.90446381	42.99310025	39.93843181	38.00286743	37.84539491	35.02598863	35.01549133	34.14941705	31.00553919	31.00133189	31.01288093	28.35105663	26.99212763	25.07309014	50.02020629	50.08785559	53.89163525	54.77088047	56.02489502	54.99197586	52.98124152	52.99601526	53.86021607	58.00264073	57.9811367	57.9938516	60.89645397	61.01211689	56.17785285	56.70862976	59.06286375	60.97526707	60.98836459	61.75574015	62.76482604	63.03088904	55.87579143	53.98179981	52.93611998	49.02155114	49.00556401	46.99494282	43.98883834	43.29456265	50.02020629	51.0308736	52.98364715	53.00437642	54.57619633	55.3561473	56.98263178	57.00405687	59.03309737	58.42864698	56.98070076	57.76835856	59.06987695	61.01215759	59.81975622	58.50077566	57.00946159	56.28300103	54.99002133	56.83766369	60.00016922	60.02799819	62.01616045	63.94955647	65.99179864	68.29368556	70.00794858	71.16293363	72.98208047	71.68946903	50.02020629	49.98681985	44.66849689	43.0035527	43.01874971	42.15530343	41.98577034	41.99674262	43.42253439	45.00121208	44.89780661	41.93688828	39.00812231	37.31387684	35.21892681	32.99056423	33.00574117	31.23083271	28.99453523	27.57323876	25.99994492	27.1128115	27.99862867	27.99192192	27.12633953	25.34715502	23.19012489	20.99413992	20.99483612	21.00164144	50.02020629	50.87892902	52.98387571	53.00437891	52.9373914	48.32361083	47.98373753	47.73623494	47.02187357	47.00119676	47.88852498	49.5575832	50.01822472	50.01011103	51.30206909	51.98523513	52.11307277	54.02216854	53.99031493	53.98215279	54.41586491	56.02591025	56.46804847	57.97879661	57.99180755	58.02485818	58.00665994	56.7714387	56.64243903	60.00409395	50.02020629	49.14456618	44.98565462	45.00370215	45.96531281	46.9943789	46.98407633	46.99622124	44.65742747	44.00122	43.98568991	43.99149936	45.78446293	46.00952063	45.98750038	45.98734592	48.18957875	49.01912534	48.9912117	48.98380531	50.0281744	52.02432123	51.99740076	51.98158071	53.42750266	54.02314382	54.00613176	54.36341599	55.90707505	56.00437717	50.02051245	46.5386282	41.98184335	42.00347008	41.88592045	36.63274243	35.98780315	35.99729338	36.91824341	38.00104088	37.97300656	35.09271112	35.01275731	35.00719315	32.71372573	30.99119786	30.69255388	26.00949417	25.99533682	25.9914069	25.99973509	23.70358556	22.99885034	22.99224807	22.99685593	25.68006264	27.00306588	27.01071813	28.56663804	29.00226675	50.01880175	48.92474826	47.9895065	48.01835579	48.00395074	49.49431267	49.99472448	50.02213047	49.1657044	45.0540767	45.00193339	45.01810997	45.47198125	47.9922221	48.01072319	48.0153982	46.06134986	46.16772811	49.984688	50.00425503	51.79746085	51.99451346	52.02425661	46.69256756	45.98482294	46.00197635	45.23706073	42.99130482	42.98729718	43.96363568	50.02020629	51.66441697	53.98390732	54.00446153	54.46314607	55.993324	55.98102712	55.99605848	53.81765699	52.00145458	51.98308807	51.19799226	49.01937815	49.01014154	48.98668518	48.9859928	46.57362957	46.0179544	45.99174976	44.76996478	43.00005586	43.51462526	45.93937867	45.984404	46.97226152	48.02064489	48.00545046	47.98543563	47.44475696	45.00466222	50.02020629	51.2334377	52.98337445	53.00420092	54.42453028	54.99344731	54.98136592	54.99586489	55.02563107	52.38672044	50.98333716	50.98988903	50.0117426	47.00979047	46.9865809	48.38050366	49.0084988	49.01509496	51.5097956	51.9828138	51.99997821	52.0243645	52.61708612	53.9830567	53.72493602	50.20327183	50.00567756	49.98396234	47.82783898	47.0036737	50.02020629	50.65006675	51.98352348	52.00429629	52.02309573	51.54821536	48.98317111	48.99631599	48.8829786	46.00340259	45.98503945	45.98988158	43.54190348	43.00889972	42.98831557	43.62173006	45.00848675	45.01756409	44.9915046	46.75656371	47.99997989	48.2187072	48.99732952	48.98348502	48.99307879	49.02100087	49.0078276	50.75008131	50.98745915	51.00398635	50.02020629	49.98848477	51.46248653	54.00454853	54.02398403	53.99356645	53.99579968	56.12777855	57.02647183	57.00158046	56.98146193	57.09925577	58.57759903	59.01221125	58.98396787	58.58805031	55.3494543	55.45716964	56.98977333	56.98116128	56.99997611	57.62139091	58.99743846	60.43651619	60.9913838	61.02614395	61.00692662	59.57303644	56.98405483	57.00445533	50.02020629	49.98848477	50.62254007	52.00409643	52.02309573	51.83498216	49.05041396	48.99632837	45.50845525	43.00103874	39.86915773	36.99255449	37.01417554	33.26470159	32.99177626	30.62195648	30.00521209	28.96866228	27.99497811	27.99074589	26.19724724	22.00975516	21.99890032	21.54029141	15.10400568	15.00642884	15.00231353	13.73336928	12.99680331	13.00101613	50.02540968	50.46805441	52.98604347	52.9816028	52.98352829	53.00028567	54.015695	54.0299964	53.92502965	51.71637682	50.98463553	50.98287974	48.83282971	48.00169072	48.02070613	46.78286814	45.0021345	44.98997192	44.991113	41.28838358	40.9952179	41.00899536	39.72617834	37.00875749	36.99618863	36.98872418	36.98688455	36.27338006	36.26639787	38.5667149	50.02020629	49.98590757	48.23649916	48.00396581	48.02047735	48.88564299	48.98413872	45.41172006	43.01979142	41.68193631	39.0578272	38.66283902	34.74519993	33.10870525	35.44512779	36.56024708	38.32598157	39.01522221	38.22456494	34.98374504	34.9407277	31.40670228	30.99845045	30.27087229	27.99567536	26.85397496	26.00295233	24.55516723	22.99423609	23.00179777	50.02020629	49.99234576	46.37845699	46.00380056	46.05943797	48.77887849	48.98339873	48.99631599	48.63516454	41.291664	39.98699083	39.99184189	41.83273565	43.0089214	42.98831557	43.20265485	46.64626388	47.01922069	48.71764997	48.98380531	48.99998167	50.97751245	51.99740076	52.2713432	54.96730773	55.02357241	55.00624531	54.98331166	56.23682477	58.00460128	50.02020629	49.98144641	53.9124909	55.00454415	55.02442818	54.99344731	54.98136592	54.93623878	51.21162062	50.00138637	49.98373853	49.99008728	49.36850758	42.16325567	41.9885873	41.98807453	42.00728468	41.68228429	38.53982819	36.16179461	35.99998491	36.01685964	38.2702449	38.98685542	38.99398583	36.79939598	36.00408784	35.98974821	33.71636582	32.00250124	50.02540968	50.00297633	48.23701113	46.98368551	46.28056903	43.99448488	44.00965355	44.02444151	44.01053494	45.01894747	45.98598141	45.98616458	43.37959172	43.0015146	43.01855171	41.08204541	38.18590439	35.99238609	35.97335167	34.00657208	33.99603436	34.00721934	29.606242	28.00670405	27.99711572	27.89141002	24.58751584	23.99441335	24.00084536	24.41069267	50.02020629	50.98044086	52.98357755	51.62711331	48.62122737	47.52771442	45.98518749	46.31318776	48.0233188	48.00153949	49.34341879	49.99008728	49.86961942	44.46963086	43.98800468	42.47940136	41.00701286	41.01600284	41.40329323	42.98698947	43.16047012	45.02311426	45.18231203	45.98414032	46.71028521	47.0201437	47.0053369	45.95400174	43.98841783	44.0034392	50.02020629	49.98711178	53.18329555	54.00446153	54.02398403	53.99356645	53.5378768	48.99173087	49.02272833	44.93591633	43.98568991	43.98992927	42.29933998	42.00869275	41.98873283	40.78318763	39.00669232	39.0161845	36.24637209	34.98843236	35.00024256	33.6118773	32.99835048	32.98887766	32.99546452	34.32621997	27.68310323	26.99180754	26.99333075	25.53407529	50.02020629	50.65006675	52.92479596	54.00457143	52.87623468	51.99968236	49.29062567	51.0914327	52.02431507	48.93107728	47.98438899	47.81309046	44.05043451	43.92441861	40.37970482	39.98857903	41.22746949	43.01687237	42.99274557	39.54474789	36.99968479	37.01754087	34.74443912	32.98879432	32.99533878	34.71973827	38.00432471	37.98659491	34.34074971	33.0025794	50.02029486	48.38949766	46.98532719	46.13627006	45.01995368	44.97271848	41.18904957	40.99691746	40.52922911	37.0036495	36.98967352	34.93628822	34.01239281	34.00703699	33.69281948	31.11127168	31.00536804	32.39950168	33.99392089	33.98876287	34.00264458	35.8731146	33.74433373	31.98939913	31.99548003	32.01374244	30.68238621	28.99129395	28.99157666	30.62326238	50.02020629	49.98848477	51.10629908	54.00672274	54.02398403	53.99356645	52.76187904	50.99624598	51.02363086	51.00568398	49.37989241	54.65448532	55.02004719	55.01424761	51.1170516	49.00596287	49.0084988	48.92650148	46.16453899	45.98479682	45.73682611	43.06483562	42.99785063	42.98621967	41.19633693	40.01714357	40.00454205	39.9878233	38.38576254	37.00289206	50.02027222	47.80607465	45.98553836	46.56779548	48.02134298	47.99428129	47.84161812	45.23382705	45.02085076	44.76685683	42.33189972	39.06651314	38.66390682	36.00769081	33.66266816	31.0529842	29.14077308	27.86938323	25.1666328	24.9917374	25.00150186	28.32486191	29.00071989	31.426449	31.25932645	29.01401773	29.00461575	28.10761525	26.4501414	25.54641546	50.02020629	48.38718034	37.32525539	37.00324561	39.57298765	39.99523441	39.98644794	39.4624823	36.01694611	36.00054878	33.74759744	32.99345761	33.01203955	30.98532527	28.99215169	28.99176574	29.00506806	27.47216767	25.99519718	25.99138454	27.98942106	29.01358789	28.97058983	24.81934052	23.99661002	23.76277188	21.05660183	20.99362809	20.99483612	21.00164144	50.02020629	51.08094724	52.79953353	49.42644723	48.02531548	46.10796994	45.98798319	43.24000025	43.01992406	43.08723851	43.98418614	43.99127681	44.01603776	43.08785017	40.98860275	40.98835847	40.69733241	38.01505236	37.99298701	35.08690116	33.99998575	34.06228443	31.57872494	30.98955175	30.99562128	29.86109408	27.00335247	26.99180754	26.34981636	24.0019542	50.02020629	49.98799363	51.48251263	52.00429629	52.02313516	50.36451637	49.98441401	47.74768644	47.02177746	47.00170529	45.34997232	43.99131411	44.01603776	44.04236879	45.87716606	45.98693877	46.00797846	46.0179544	45.99174976	45.63670384	42.99302454	43.02014756	42.99785063	42.98550726	42.76323513	37.4470654	37.00420139	36.9887733	36.99132936	34.57269591	50.01999235	52.87925088	53.98317712	55.58418641	57.02531648	58.09596139	59.97824038	64.94708978	66.03058111	65.99691566	68.57860663	68.98651275	66.24674382	65.01345307	64.14846907	61.98100665	62.01079174	60.33307008	58.98941816	58.98108765	56.54920077	55.02577014	54.99717451	56.71195899	57.99180755	58.32216804	61.24280938	62.81351933	63.31856005	66.01106487	50.02020629	46.80775659	36.98303656	37.00305698	37.01352082	39.82186604	39.98644794	39.99699265	41.21908654	43.00112328	42.98601514	42.5540516	39.51262366	38.00776001	37.98967422	37.34064691	35.31345987	37.01465732	38.11335976	38.98711035	37.5058054	34.01579207	33.99849524	31.37770849	29.99576253	28.40550829	26.00287212	25.99211097	25.99346013	25.04032817
20	50.02020629	49.98848477	49.98439063	49.80148513	51.89858384	49.99053371	49.00440146	44.50817355	44.02031565	42.95283581	38.83215559	37.99235623	37.56145288	33.22630825	30.41056224	14.93008052	19.9795704	25.91088199	25.99533682	25.19926891	22.97580091	20.00577573	18.9988802	17.61706244	13.97268687	8.092002549	3.091607889	0.998979231	1.668515561	1.899947466	50.02020629	49.98868847	50.93837106	53.00708114	53.10162483	59.05853965	61.97895514	62.45776765	65.008503	77.80742264	79.09615986	79.98565358	80.98806621	82.96036522	95.88257239	98.97199512	99.01717104	99.038641	98.55181612	95.26756647	92.04669228	84.63430632	78.81731912	75.04453136	76.26766867	59.71688903	43.69885635	31.06023741	21.52028412	12.12393279	50.02338975	51.81094899	54.16577037	62.59105432	64.56159105	67.07256706	68.02719864	68.68478482	69.65918121	69.97509981	65.55070291	51.01322963	41.05031206	36.99594615	36.25753039	35.98862514	33.80300836	30.89269025	29.01167936	28.99819255	28.9908731	28.99493197	23.22667509	21.00788669	21.00991207	17.01389598	14.99504934	14.99518485	14.99879364	15.0035571	50.01647712	78.6627703	99.76816174	99.55177215	99.43757185	99.38067946	99.51754609	99.22738393	98.93381112	99.24289592	99.60876849	99.18938277	97.64426436	99.21556853	98.75824397	99.26502565	99.35513975	98.6320072	99.61707229	99.41106593	99.59660046	99.55542719	99.6732057	99.52560364	99.09844268	98.69149287	100.0113684	99.74798263	99.69140516	99.50158734	50.02046488	58.19091904	73.77516379	74.09325316	75.15561816	83.19065101	84.51402196	85.99451934	86.03391514	89.83276817	90.95833967	92.16659124	93.03384338	95.93835158	97.97337036	97.97217389	98.01699759	98.07686449	98.98436886	99.18612228	100.0006125	100.0468548	99.99500146	99.96629595	99.98587508	100.0431797	99.11519982	98.98897415	99.98030058	100.0078164	50.46733964	94.9589135	99.23008357	99.80213598	99.47682182	98.82684059	99.7192448	99.67006654	99.62431271	99.22960594	99.50417744	99.15218498	99.25764602	80.23466947	65.5683458	46.13153655	32.03328355	22.82223394	16.53679396	35.62394084	71.7361881	86.02650639	92.98404201	95.77162277	99.54652383	99.48584739	99.97813101	99.96552579	99.98254546	100.0156281	50.02020629	50.19307566	56.84065856	66.99263691	73.57821756	75.05105491	74.97563001	80.581306	67.95021553	39.70441411	31.71174619	23.48163308	12.21214023	3.106790064	2.999184807	3.000201332	7.519301393	12.93842588	15.86452868	17.11131083	18.92585341	14.94072372	1.633033167	0.99966296	0.999858751	1.000929479	1.946060332	1.875864066	0.999159716	9.148454483	50.01908875	51.12518872	56.33593216	60.00613562	58.54507671	51.00975117	46.02631988	41.73437836	38.25539792	37.91444028	36.14144465	33.82280104	28.54596464	28.00402275	24.76686888	16.71315329	12.02170331	9.051643985	8.281154658	5.499471128	3.514807916	1.198585542	0.999950015	1.292740006	3.697591535	5.294912844	1.304919566	1.552475267	1.862911236	1.405019088	50.02020629	46.83177809	37.30890056	31.65698806	27.37086563	36.32986982	51.99334472	65.83439819	76.76117301	84.00373397	83.97040427	88.13088416	97.12079409	99.46241208	99.97288748	99.97160601	100.0173445	100.0390313	99.98206469	99.96694961	99.99995809	99.95146612	98.91614615	98.15616618	99.98527528	99.68945744	100.0113551	99.96965756	99.97541009	100.0078164	50.01878259	56.12682388	70.80006997	76.4195333	80.78475504	82.88159224	83.64930963	84.66496246	78.29224688	70.27034249	54.54356315	41.87684958	37.54146961	35.00733223	34.18223734	28.85217926	23.56251243	19.08745302	10.35454144	9.867444156	7.993693567	8.003748384	8.003053143	2.135698912	0.999858751	1.000428589	1.000113551	0.999696576	0.999754101	1.000078164	50.01969047	50.77335308	52.34572827	54.26254873	55.26897939	55.99360239	56.05212342	57.76684563	60.63773153	61.18791321	62.07132432	63.99033587	64.07225368	65.00878865	67.23796544	69.2860319	73.30094714	74.99174272	75.53320237	85.08769523	90.0407609	86.55073789	83.18699931	82.05499482	77.50192954	77.12707287	77.00235561	77.46089376	84.64011708	91.1836132	50.01322171	64.26633377	69.37033408	76.85060005	82.08225448	85.27604143	88.0537691	91.68835514	96.19815156	99.81672663	99.14220626	99.98039543	99.68361434	99.56067973	99.67171815	99.61862106	98.84858232	99.63850314	99.98206469	99.96694961	99.99998133	98.8544283	94.02982929	94.64881297	97.336716	100.0431403	100.0118633	99.76819876	99.06310577	100.0084426	50.02020629	49.58279908	52.91237619	56.00295162	56.20124462	59.93566103	59.97967191	60.82559766	63.32906732	65.84019779	66.19239314	68.99085853	69.52704913	71.67415954	72.65057727	75.70066125	76.01317306	78.59846914	82.97883162	82.97256817	83.52582017	89.64776717	91.16621842	89.96914718	90.7556521	89.57680341	89.90626135	90.34071507	92.36931655	88.00460254	50.02201486	55.76737622	76.50009783	89.92360488	90.37237404	93.05157062	93.31374335	89.62609425	85.68507233	80.9437157	70.60060986	62.86349016	69.73675736	69.86676653	65.66631242	66.39600693	68.98481303	66.33912025	60.41956693	57.80503598	50.93313747	39.356771	39.12887074	44.98764611	49.79286893	53.42786517	55.86339637	54.450978	57.49651418	56.58118033	50.02020629	49.98848477	49.82175991	43.76192841	40.89235921	36.10807317	35.98775595	37.17982889	38.1198927	37.00008401	34.84784281	32.49391528	29.09490265	26.76598084	25.06314389	21.3403763	20.69788939	19.25864088	18.3819395	16.0730087	11.66657754	3.225137607	0.999950015	0.99966296	0.999390176	2.060723752	2.000227102	1.980379979	0.994808302	1.202581201	49.92945732	47.33632852	41.12084627	31.41546321	24.0102034	22.17448304	18.52037788	11.96265719	1.9082137	1.000027727	0.999674771	0.999801746	1.000364494	1.00020697	0.999728269	0.998747815	2.778265891	4.001522444	7.774235677	16.57365779	25.71580266	30.0121276	33.35917578	35.6670251	36.73820394	40.01723273	40.00454205	42.27559896	52.87971704	58.26929011	49.96138741	38.81259553	29.70457718	37.56673474	67.27883511	79.6390892	61.50970702	50.17865201	68.52028939	71.4755995	72.49822639	71.56160016	72.5473351	77.60436571	92.0708526	94.65409033	92.08572505	86.02690718	76.22960581	54.19146704	44.00062732	52.59135984	63.37121365	71.05933827	80.13481672	68.64922125	60.62556096	75.08103808	77.50887013	79.94242942	50.02182242	51.12372979	56.16334913	56.99005091	56.71418267	49.55162285	45.94002503	43.9767826	40.58635432	37.01176596	31.27115659	22.88591819	10.79024964	4.058340563	2.000568809	2.000708035	1.99468657	2.983981388	2.473157463	2.062126684	2.004422626	1.006021292	0.999655258	1.162934939	1.140266773	1.000293574	1.605603857	1.676660127	1.999650909	1.74757889	49.12909724	32.57864105	23.09646916	12.49516892	9.926697391	46.21354929	65.114892	61.38939731	43.37419155	39.45421236	42.13716688	46.98314823	49.32215499	50.88462317	40.51251478	33.97454991	32.10277319	31.98930776	41.63376687	71.18386844	76.61742558	79.91178107	74.95136579	79.28786098	80.19365696	80.0283214	80.36524017	73.29229991	72.98677022	78.2673263	50	44.45	44	57.6	70.5	73.95	76.25	52.85	34.7	21.3	15.55	24.5	37.6	44.5	39.15	21.45	18.5	18.05	19.4	11.65	19.75	45.5	55	57.3	59.95	50	38.05	36.8	36.55	34.7	50.42370057	69.79461069	80.44064266	83.44727739	84.78552438	87.52645773	88.72268275	91.2227268	92.76613255	90.16503189	89.73854752	88.21778577	89.05129698	89.98429091	91.5967946	93.15196139	90.98708754	93.00870025	96.98428452	97.73940626	100.035415	99.7715273	99.219098	97.73796275	86.1561912	84.19878359	86.98811663	92.22529059	96.88153336	97.01515927	50.02020629	49.01547959	43.98666546	44.00363532	43.5215232	40.75605645	51.57533741	57.9955463	60.0831492	62.1356613	62.9803334	64.8402389	64.86647178	57.71458351	53.98918798	49.296571	49.59923169	60.41073981	55.38674691	46.98202289	46.99998916	44.67585279	37.51806732	27.0829492	16.06620898	5.992227155	3.135998414	4.586757558	2.121675925	1.090260377	50.02182242	49.99029071	50.0817489	66.20978716	74.37055245	74.92023161	81.59979806	87.62684038	90.82344998	90.28265205	97.42931256	97.64368159	94.96392806	85.84055421	50.86607007	59.6773745	60.30277472	66.1423875	68.49258683	69.02221477	70.21712199	71.37287201	72.68051	72.04364538	73.93861011	65.23730233	63.20565507	62.90018742	60.94071268	56.74225736	50.02182242	50.26598075	55.81902	64.04386664	71.02374036	73.63965454	81.15947193	82.97550262	84.07379452	96.0379933	98.97503142	99.98430921	99.96552579	99.98254546	100.0322178	100.0344041	99.63178718	99.96552579	99.98254546	100.0322178	100.0354017	99.85416633	99.13709232	99.98192822	100.0322178	100.0354017	99.85436128	99.69159108	99.98254546	100.0156281	50.02142153	51.8295847	64.15406379	59.25950577	52.50953062	49.39474532	45.15953797	41.87203399	39.61032721	39.01256494	37.68254905	51.48705008	64.2507251	72.69109793	80.96578261	82.02894953	83.52372688	85.96953685	84.4103859	79.01165461	77.34826949	82.58699773	83.98594309	84.82784953	87.06159356	95.60690949	98.87714041	98.96645973	99.80049539	100.0156281	50.41609408	51.58918674	49.57023026	62.55632376	65.02102436	65.02293123	65.43519921	69.7035724	72.61597107	60.69371011	61.49073477	99.99565524	99.25395668	99.98311518	99.17242245	100.0358216	98.84280894	99.69288534	98.10758294	83.45985166	81.25087634	99.97858607	99.96532996	99.6293054	99.98156902	100.0354803	99.57976555	99.9661339	99.98251857	99.20717617	50.89793265	62.99602028	67.44066365	68.9893174	71.55020899	79.00875942	81.21948444	82.33321048	80.08903709	80.02559226	84.27356089	84.98666283	84.97069692	85.15807083	90.00982328	92.03257519	91.98556447	92.58307061	94.98541237	95.0306069	95.03363166	94.68322723	69.12986635	48.68556291	57.46806319	76.11820475	79.08003083	80.98975557	88.72678224	89.01390902	50.02356748	52.85216389	54.98033486	59.58324302	61.44772131	67.60204483	73.56473328	73.99342402	83.25807669	92.20965745	91.62095323	89.98241769	90.33201068	97.3320375	95.97478044	95.97274177	95.50194601	88.6144785	84.98402365	85.46093899	88.37735557	89.12285102	93.93249713	93.9683182	93.98642884	93.74309033	92.03685635	96.4677298	95.04075291	97.06913273	50.02166261	51.59346854	57.0569843	79.80384869	90.08117633	89.68714596	92.01900988	97.26929957	99.98254546	98.71748062	90.86784222	71.31007758	62.98020902	52.77983385	47.26154765	58.95435387	79.84805753	76.18030735	56.91887894	93.71702407	99.42971245	99.98430921	99.9658043	95.30358526	91.67559977	96.24789529	99.59399117	94.915492	90.20416599	89.9291331	50.02031749	50.03895203	47.52980913	45.00371794	44.27724563	41.4564754	37.17888955	36.68631344	30.99859169	27.00045685	26.99263861	25.70783484	25.00902653	23.1221658	21.98905	28.19226858	31.00535918	29.52426502	23.20882595	15.6949198	11.8363195	6.099454188	5.735348813	2.994228521	1.535637435	1.000428589	1.000113551	0.990397234	2.474248646	1.001521665	49.96807537	52.41826704	55.86146093	55.99022546	56.87756544	59.71832386	62.11473305	65.90473051	61.98144969	50.01694067	44.36071243	37.18427396	33.79358328	31.47998949	28.58315363	26.06995578	23.43767728	20.51914515	18.63312652	17.34823634	14.35836477	13.58192499	9.950702008	7.272978656	19.84435772	30.19896621	38.20770038	54.4482396	72.27171315	69.46350441	50.02020629	52.20192862	62.84045795	64.89250038	68.17052272	57.70465527	46.98342855	45.40702745	42.36410796	39.87110749	37.88042005	35.5558467	34.65985564	34.01521765	26.87433508	24.26999411	21.66749168	16.91151495	15.99716712	19.25049746	30.90096156	35.81290451	38.73654995	48.20627294	51.55610886	51.43211589	60.98129341	63.99879549	63.98429658	60.66403637
21	50.01870597	49.98590119	49.72541407	48.26121096	47.20922985	46.35623837	45.53191409	44.87471965	43.50934519	42.36191976	41.13523974	40.31661847	39.2296114	37.66976955	36.55139221	35.71846038	34.99027711	34.52807852	32.80016178	31.71614764	29.93370485	28.99823626	29.91896672	28.28357185	25.84198854	24.13186885	22.71500555	21.56355407	20.32094054	19.74645625	50.02011773	51.50077926	63.16209031	73.69704701	74.03286701	73.98638008	75.68626764	75.99428603	76.03521461	76.08815351	76.97345358	76.98473442	77.02806607	77.53392432	79.97695979	81.99129721	83.01439592	83.67050775	84.98477992	85.33951007	86.45933559	87.24166885	88.18008601	89.19159455	89.98785415	90.59515919	90.01060916	89.39236847	90.1658107	91.0071129	50.01870597	49.70844648	48.573671	47.41294287	46.46761227	44.54863465	42.73656913	41.21418135	40.81352258	39.71664117	38.54193618	37.82202676	36.86577226	35.82156074	35.00833309	34.41418527	33.99108572	33.22139932	33.01256438	32.2590001	31.97394358	30.99602252	32.96717136	34.48422557	34.51896623	33.74778258	35.25777131	35.99316795	35.98941848	36.00009665	50.01870597	50.76252445	54.18593151	56.52938084	58.86210116	61.15620195	63.57715828	65.38348292	66.71095846	68.30259235	69.36183424	70.62625432	69.72077094	67.62041065	65.19841112	65.64877884	67.89160866	70.85023118	75.0951341	77.63339148	80.60286164	82.81871806	84.33367812	85.86737641	87.39203387	88.61585517	89.92907029	91.71310529	92.9543127	93.60867878	50.02736247	50.0105159	51.52274958	52.61846343	53.86245139	54.15290788	55.36628307	57.20762536	58.81945454	58.87790076	57.12933482	56.60641261	57.08473911	58.56725788	58.30107022	58.55306212	60.12173191	62.06979413	63.31995781	65.28575439	66.53138683	66.31914516	65.20589143	65.36558245	65.70068334	64.97713155	64.16618584	65.16966263	66.01116803	66.63020347	50.01870597	50.46509917	52.02402575	53.52415476	54.74702348	55.76315919	56.25495778	58.12748685	59.48128206	60.75743495	61.76714991	62.47132452	62.60484016	62.75644339	63.72397663	64.20675104	64.98186354	65.80643842	66.6847745	67.41904762	71.44589539	73.65827939	74.48268328	75.72911425	76.95616153	79.45461312	82.37182433	85.38169087	87.6609185	89.66008456	50.01870597	50.0043226	52.44502515	55.58584691	55.99946197	56.9696601	57.20349212	58.52590612	59.88835627	60.70644911	61.00296807	61.92689548	62.01042208	63.46859313	65.37096835	66.257093	66.97965994	66.06462852	66.63441426	66.0043975	66.25258511	66.99273359	67.52757192	69.1215053	69.97841729	70.82085047	69.28850688	62.34194483	65.39613914	68.9769023	50.01870597	49.90870494	45.53599135	41.04979503	38.42903348	36.98795684	34.84514295	34.01504872	34.00232612	34.23894353	37.51150845	38.01529286	38.34893172	39.98143198	38.09058675	37.03554984	40.5044643	40.99115712	42.07413473	43.00333897	42.66202022	41.32972273	43.01839019	45.63653718	46.67728045	48.9224172	50.21347115	50.98952348	50.98455293	51.76110964	50.0235605	50.70240532	53.71495757	55.09245986	56.99532249	57.02139388	57.86476702	58.99582456	57.69469264	54.33567935	53.9956953	53.46511734	54.30915304	57.42465352	58.81298943	58.96886698	58.8139451	60.88090656	61.31904364	61.99603674	62.46175857	65.14666484	66.80895448	67.02513545	67.78373947	66.10007298	68.05143594	69.98958234	71.10780024	72.01797353	50.02020629	49.98879719	49.31128074	49.77082753	51.52001151	52.47959914	53.40537196	53.99629138	54.83059594	55.9454461	56.52695461	57.99347398	58.02114068	57.87454319	56.39968121	55.06171386	54.29921987	54.02067405	53.15285193	52.30751538	51.38764844	52.12437137	53.53537313	54.20219513	54.07604776	52.86445623	51.71719308	50.9847897	50.41882642	50.00390819	50.01870597	50.41541433	52.42822957	53.72397787	56.35624646	59.30549153	59.99398251	60.37493713	61.02188518	61.98422493	63.63500875	65.02662087	63.05801659	59.36560216	56.74500459	55.52109934	55.10827185	56.30354201	57.72557245	59.39356493	60.50761262	61.86938959	63.37616644	64.12578224	65.87572726	67.2089959	68.0273261	68.6728095	69.97001948	70.59434589	50.01870597	49.98590119	50.35529944	52.07684386	53.09053445	53.98090172	53.99498001	54.92936395	55.38105636	55.98027895	56.86892839	57.02293929	56.8615724	55.41101002	54.30167152	52.92458637	51.64018357	49.0505292	47.26364647	45.38172631	43.98232854	44.71240921	46.17223935	47.3309297	48.45760493	49.00416922	50.0604859	51.11917353	51.98745897	52.91139743	50.02002916	51.71137999	54.50898326	55.3624736	56.024862	55.99332817	55.98102712	56.25594594	57.02631484	57.00101333	56.27132789	58.58036636	58.51675337	57.41806406	57.44209952	61.60212644	62.36701198	63.02458158	62.98870075	63.82330871	64.23496088	61.06974512	60.36319393	61.98093262	62.0518176	63.02560049	60.33511532	58.22605458	56.51867895	56.00437717	50.02020629	50.01115136	50.4674037	50.00210058	49.02014982	48.55904026	47.61074347	46.99650006	47.02176559	46.36028964	45.98513725	45.42386987	44.41044062	44.00936958	43.30478386	42.9867895	43.87070869	44.01717378	44.27409001	44.99724718	46.00435303	45.11665029	42.72652895	42.0589057	42.9918673	43.67347756	44.00499625	44.21213034	44.98948987	44.295001	50.01870597	49.98470297	44.67557113	41.01741722	39.28080291	36.30688853	34.02241787	33.12170346	30.10545616	29.77432972	27.31703929	26.20976924	25.4101231	24.37087064	23.85293446	23.0063123	22.31074657	21.99519048	22.30962116	22.86738595	22.79214128	23.83871312	22.45920345	22.28178294	23.76999945	24.25826035	25.50711282	25.71400736	24.82644876	24.00057809	50.01870597	49.98590119	49.98906927	50.02046014	49.00542534	49.68440533	51.25462582	52.02300869	52.73588951	52.98251338	53.41146476	54.76187982	56.87812773	56.99263072	58.42338802	60.25621037	61.89261505	63.60403223	64.57918195	65.00498044	65.30309296	66.66737598	68.02906854	68.63334714	69.51994196	72.07315418	74.36802609	76.31878611	79.14488814	80.65947778	50.02020629	49.90891043	48.2991392	46.29060114	46.02043084	45.96803434	44.98122353	44.02097991	42.56882967	42.18736579	42.76613914	40.75153443	39.56056579	39.04363338	42.6719522	44.55809454	45.00774198	43.67989767	42.75943362	44.41056444	44.02982686	43.82445562	42.22476382	40.98673232	40.9891492	39.25729895	39.00432643	39.56842692	39.87817299	38.34366661	50.02020629	49.96578001	48.18996168	47.00447262	48.06400623	49.65524824	48.2577674	46.86786669	45.6721607	44.20811332	43.66036651	43.25392031	45.2794643	47.45175189	49.50510358	51.42466895	53.28101388	54.16232739	54.99055286	55.65675306	56.05675692	56.82966538	55.76340459	54.97953148	55.86229128	56.52708572	57.54743125	58.76546363	58.98287401	59.91813618	50.02020629	49.96680047	45.76717168	43.23987676	42.16494558	43.55576246	44.13613896	44.78996778	46.26913001	48.2332545	48.97955973	50.63367187	49.10031115	47.46782332	46.1021825	44.79480781	44.41377047	46.20889606	48.9279471	51.78086376	53.61231801	53.02583571	48.44761764	46.99865214	48.92543916	50.92683675	52.39594843	53.10741314	54.40494584	55.35878149	50.02885943	52.98735876	57.52954903	61.0680461	63.1096626	64.44388789	67.46245195	64.09561475	60.68601692	59.53443163	56.2600481	53.26864542	51.62505437	49.01512746	48.32411928	48.52607298	48.57819785	47.29689669	47.86200467	43.52989615	40.98815757	39.52907368	38.61145268	38.20665789	39.77157708	41.51255386	42.55947111	44.02360171	45.31883419	46.47462435	50.0235605	49.08949386	51.3956376	52.60943388	46.56936924	45.01700919	43.48728603	40.66173621	40.21026615	42.7731049	39.36265957	38.39490798	40.8317283	38.4086987	37.98771017	34.79134198	40.65054685	47.08634081	49.81029362	51.669728	52.66025505	47.9993867	44.707036	41.5004405	40.5731745	37.50787548	37.10708147	36.11273642	36.66925382	39.06920059	50.02061759	53.08030428	55.80027185	59.81405807	65.27128314	63.39306695	65.41565132	68.27330262	69.03197116	69.00704588	66.88276292	64.18572121	61.91189217	63.23756007	66.49905575	66.59782108	64.24951499	62.8834846	61.7575793	61.77443659	65.50295208	68.6273485	71.6290379	71.97573309	72.30007407	73.99210611	74.85374626	73.96865971	72.51435644	71.65123669	50.0255834	43.56291574	32.82442619	27.68019729	25.99523802	24.71469759	24.00504118	24.46340318	25.00599903	25.43377152	26.72338585	26.51624508	28.2124465	30.00255207	29.76109313	33.26045618	34.00162452	33.17542262	31.8678377	30.91969	30.57218968	32.76988829	34.31632581	36.80275032	38.37188223	40.14903414	41.60915479	42.75936005	43.00556589	44.01698536	50.01870597	49.9886755	48.09069704	47.41302567	47.00342296	46.25445193	47.53820611	50.27543294	51.33048838	52.2543781	53.816216	54.21585178	53.36199065	51.371795	46.41105377	41.63147215	39.98750972	37.94264343	39.73437335	40.18825946	42.24029742	43.9653025	43.16120602	44.68624704	45.66177982	46.81613981	47.91204243	48.98992138	49.50610648	50.50721308	50.01708638	48.44458117	46.72666114	44.65595192	44.00346435	43.23479725	41.3300082	40.52540093	38.4579792	37.53657564	49.00740322	55.86376504	57.77865506	58.91612986	60.17033639	61.50981663	62.71553137	62.9863476	63.73066518	63.26137539	62.90624664	62.05446227	64.17972788	65.38036225	65.97818534	66.46274111	67.57438645	67.27613	67.98247254	66.73161689	50.01975405	48.77120524	47.81721921	46.08193804	43.37825515	40.9231155	39.86787009	38.01996169	37.01680401	37.00102591	37.30262127	42.72856859	45.3675476	48.00925077	49.4310061	50.98385003	52.53395675	55.01355604	55.98927273	57.38349579	59.12159502	60.88275015	60.99883304	61.90835469	63.64522941	65.27213409	65.34169018	66.96960713	66.73074936	68.37183165	50.02044652	48.87141587	45.6994229	42.10923199	38.01559818	37.99527782	37.1419214	35.83664969	35.01660017	37.19571793	41.03652751	42.60333385	42.62149941	44.46176594	43.18017635	41.98754499	43.328819	45.86713685	46.96280312	48.35357601	49.00001147	49.72502777	49.99255173	50.96973932	50.32612228	50.37262908	51.49680317	52.16045999	52.67053142	52.96600612	50.01870597	49.98590119	49.62383599	48.51479633	47.51354481	46.71058533	45.48144032	44.77305853	43.99632524	43.66457049	43.15751323	44.017392	43.254777	42.9843715	44.17913859	45.45649682	47.65452106	48.70914184	49.0187382	48.71616346	47.81131786	46.99512388	48.1744867	49.68560494	50.5197129	52.51772081	53.41707501	54.11642796	55.30289485	56.00041995	50.02020629	50.16151283	53.41343807	54.26325707	56.47372735	56.99355714	56.30384385	57.17384959	58.58466764	57.2764608	55.29989531	53.28889295	51.71718991	49.46837857	48.4093484	46.28470129	46.87247859	48.01886186	48.85687545	52.18003447	55.78539004	57.92802524	59.53137498	60.40418203	60.58737833	61.53066691	61.00889493	60.29802273	59.06466331	58.44771753	50.02020629	48.12411817	31.71446294	28.67961984	28.58163193	34.24357973	37.41002706	40.89883599	43.41870129	45.0009232	44.98507748	45.97319535	49.18955127	50.01061141	48.79507373	46.3240964	43.00949999	43.2095832	44.95996548	47.88938231	51.00205252	51.27124863	52.9395447	53.15365993	55.78992352	58.08124849	59.39651956	60.63483681	61.37508006	62.56595284	50.01693173	47.83691808	45.49178602	44.01578262	43.36118632	42.45882008	41.58305143	39.31826692	44.49710793	47.7275037	49.36553904	49.38284925	47.17198248	39.58307159	36.4994778	34.97099734	33.5112715	32.32327832	29.34950769	24.00201168	22.88629118	24.58264584	32.68137175	33.20757402	35.26998667	37.75567406	45.6796686	46.64233159	48.70562299	49.96634278	50.02020629	50.26878524	51.05173752	52.00253414	52.36909119	53.53017959	53.98174325	54.6100876	55.12241669	55.81423321	55.76423619	57.02025018	59.43661083	60.84732882	61.98191162	62.29943888	63.26626923	63.67100626	64.80543925	66.70202257	67.76431271	67.7217188	69.48457438	70.45207809	71.30209969	72.28110429	72.21381098	72.9353447	73.97456201	72.74832842
22	50.01610662	50.04139148	47.70995341	44.63446711	42.46029796	41.95458136	39.14836118	33.60759131	32.18975122	31.98955953	26.65006103	23.67817593	20.00839075	19.00690999	18.13635626	17.32505394	16.38500373	15.0006225	15.48251996	12.38013392	12.05123738	9.25536771	9.015658155	8.67701145	7.220995122	6.331419252	7.243658958	7.158328914	10.82468911	10.59133794	50.01610662	49.61035403	47.58142445	43.90304931	39.59977298	38.5284928	35.32819056	34.14424286	30.08360219	29.15739286	28.66871298	27.8504985	27.00490779	27.54748324	33.26641853	40.19309772	47.76418882	56.55995001	61.2500052	65.47364587	68.43310371	67.83272606	71.78614154	71.14351486	72.38873777	70.56699784	73.14795789	72.79222775	74.11036291	71.82222432	49.87746044	49.99961466	47.33655719	43.45319831	40.41237866	40.00023034	39.99980189	40.60716833	38.59812613	36.34033593	35.80965374	32.49555875	26.25811099	24.15770537	25.45795654	16.95452232	13.47732027	13.74771518	11.75508196	12.5698937	12.95561593	11.20855741	12.25979825	11.64410353	9.57725891	7.812207357	9.628136926	11.8005968	10.3613121	8.026777707	50.01700094	35.9967909	22.95184056	12.44503548	10.99758739	9.412436566	6.997995676	7.407141502	10.62851279	9.081564883	6.740105467	6.38007669	5.260577414	13.30854722	19.15210113	16.12543997	11.34693578	10.10739893	12.42951287	12.98818946	15.51940892	17.81359668	16.7978674	14.24193294	18.22087654	20.70359907	20.61849484	17.85673554	17.09863708	18.61148595	50.01610662	49.98355407	51.02579941	51.42218091	53.58795884	58.01114332	62.33527967	66.48681357	64.49937642	63.98212912	61.06032559	55.35683027	49.68651204	49.74007398	42.63708644	43.00530451	45.87160008	36.40403086	34.5836477	35.6392444	28.72372341	29.66640501	28.26289587	25.5094276	23.62928612	24.40064929	24.32370201	19.13043655	20.66337746	21.57332887	50.01610662	49.98708665	47.25588393	45.05791333	43.633637	41.62815146	41.00562464	39.88601673	38.903803	37.87336574	34.84962694	34.66665736	37.43047479	39.00128525	39.70473214	39.09369399	40.78271555	42.71999343	47.0081879	45.91444526	44.00897909	42.2799264	37.98432108	35.40906921	32.9206606	28.8586018	25.42151394	27.56626312	25.2246667	21.13312009	50.01610662	50.10599325	52.07325917	54.58697751	55.79768119	54.25793781	48.25225592	40.43426576	38.37611352	36.8696808	39.65087395	39.76892438	43.09719778	34.37248559	32.0530691	29.83826551	27.91953024	27.56390255	31.83779562	31.59819983	24.77906818	21.39514641	24.99181967	25.97097965	24.4299018	21.11137618	13.43373519	11.32740576	16.25004727	19.75966878	50.01406069	49.98695429	49.36161727	47.82596842	46.74652693	46.00578357	45.21134236	44.82041575	44.0054904	44.08806591	43.00476851	41.55220244	37.00713671	37.69272194	39.20812061	33.13238628	43.36677252	47.0524451	51.03403571	52.36140658	54.82841334	57.53160211	54.41323832	51.45241595	47.12701625	48.80292728	49.16747817	42.73788101	42.5313027	43.06965826	50.01502278	49.98491075	50.31859889	53.16574442	55.62562524	56.3756472	53.28836344	50.22757658	50.45754324	49.9312416	48.55422599	45.23950914	52.19010334	62.32920474	60.74134136	59.34524751	61.73593177	67.45659705	65.49498986	61.00939826	58.67435657	57.77545503	61.0737285	61.36333243	62.53356231	62.3009665	63.27772113	63.66334509	64.3383617	64.59777157	50.01734529	49.98492687	45.13074134	39.0200728	29.95720254	22.21369546	24.91261568	29.00164382	29.10536727	26.3900106	18.96124392	15.26956666	19.53394787	23.71540076	25.43130858	37.73669213	37.35902874	34.56164619	36.73283453	42.43447789	42.63198306	31.25855616	18.98735294	20.99156346	27.43785407	23.21793126	19.32397708	23.78385999	25.6087808	25.52457717	50.01599083	47.60680678	43.35852388	43.50427733	44.80833782	48.96487927	50.57852873	52.69246423	52.79714393	47.32167714	49.46435043	53.8787053	54.15748952	57.5226575	64.1173824	64.05384366	69.10182356	68.92622574	66.87758383	63.96058102	62.23331009	62.86729927	58.8246131	54.28808729	54.31770606	53.2926484	55.56503291	57.45530468	60.5020007	63.98875057	50.01610662	49.97167777	48.28839797	45.47031957	43.99722097	43.19234269	42.21277647	35.56311602	21.92451624	19.19233553	17.14322128	16.49350487	13.7136228	12.24988466	11.00081565	10.00389525	9.350185926	7.796663961	5.881712594	3.078719116	3.547366936	2.050672459	2.592652967	4.205016663	4.372890232	2.322580525	2.71072921	1.880277488	1.301212533	2.004601883	50.01610662	50.20408953	51.82234158	53.12220728	56.6681446	58.97550698	60.56804504	62.17015806	64.78912645	62.63720107	58.7424852	59.02624148	59.12950355	55.421157	54.26307334	59.40121035	61.79493098	64.5007904	66.65565334	65.52039568	64.70614824	63.92531387	62.04839477	64.04436874	63.60440918	62.9284837	63.48418177	65.94312436	67.06560283	66.39686788	50.01610662	49.983	51.53443387	53.04593909	53.98170097	55.43202026	55.16393575	55.91262422	57.99282355	58.85477852	58.98361294	61.04548795	62.36659836	60.77426139	56.19505924	53.29659733	52.89774232	51.02408033	53.28022383	54.44093972	59.41827647	59.41416943	56.9994956	64.55799847	66.14497064	64.82990899	62.85277539	61.9953232	62.69267448	64.60104201	50.01610662	48.62853143	40.8816613	37.87200832	36.41397017	34.32228034	32.92590259	30.10275248	28.44362778	26.56160782	25.06125281	23.42449141	16.2047261	16.52114126	15.32203894	14.00197476	16.06341325	11.27099808	10.91537746	9.998309271	10.20440433	9.001338999	9.675180294	14.22617203	18.496028	17.73911653	15.72967733	14.10570224	14.9297946	13.16287753	50.01502278	49.87046116	48.00824366	45.99734717	45.11365002	44.06776046	42.66226962	40.91962611	39.69337866	30.01457999	28.00504868	27.14552621	24.99211532	25.45426437	25.90005149	25.81708551	21.04836021	20.80425222	18.99585596	19.6699135	16.39743305	16.86452449	16.92226081	12.33817502	12.25821636	13.86310387	10.42788829	10.63160556	11.11541351	11.96975758	50.02540968	51.00789148	59.35316469	66.05456331	73.48183212	82.08440165	92.30253831	92.90532945	89.58328638	89.6283814	88.25480721	86.72259498	90.9820176	89.27047979	88.03797207	88.9398228	88.13918151	86.06267032	86.36701369	88.17866489	89.76575451	88.23224202	91.05304208	89.31165304	93.00050059	93.59287167	93.79366002	93.10844098	92.46136051	94.72952698	50.01610662	51.30702947	53.11007468	57.91053504	64.49164701	69.49969574	65.5763283	59.43695099	64.59879363	63.02662198	59.89514124	55.03927175	52.90423645	57.44339325	56.78850896	60.55492496	58.97931526	57.05938667	60.33533134	60.54377285	57.13634729	58.09503088	59.77981687	61.21122898	58.35076875	59.70751982	61.58685066	59.79155809	61.31353389	62.38576837	50.01737371	50.85536164	56.05617685	63.88212822	68.6724653	70.98106186	79.9571348	83.18698196	82.58742725	80.01621875	80.44455901	80.59957578	80.89366547	84.0340552	83.1684557	81.57548212	83.39334392	84.50498845	87.94144128	88.88036831	88.69715024	86.96970712	87.10929206	90.03877499	90.56462682	90.86739988	90.84240344	91.94074441	91.29849804	90.02549968	50.01610662	49.98045446	48.94101813	45.17684222	40.89605882	36.66908276	36.10758524	37.14384349	40.90419264	45.99218158	52.06716034	59.42381803	64.20212164	66.25848397	69.8811755	68.06255191	68.04532136	65.19477376	63.42707578	61.00621122	59.12361869	60.75708302	58.55699635	56.31275381	60.75765174	62.1759005	61.54307187	63.82443219	61.50316027	60.85848166	50.01610662	50.64799341	56.00841001	59.85900842	63.65046111	68.13823201	70.42121952	75.97810467	80.43621351	85.30561019	85.24149668	83.89604001	86.85516225	82.93281048	79.0548237	75.61436336	82.68186252	85.01154854	83.58863372	86.58627468	82.63297447	75.07582946	69.7262792	70.58874841	77.06492965	81.53961813	79.87004423	81.66120055	79.58274462	79.70103143	50.01502278	50.67456685	52.67385479	52.99533418	54.33951903	53.65241534	56.13487521	58.023379	60.15987845	61.05002515	65.0115596	65.00253847	66.14170316	63.77887388	58.17073319	57.20578313	55.40033529	58.78628567	63.00577556	60.8907735	59.37590023	68.92950286	69.35652682	66.39515017	64.31287331	65.77329103	62.55102002	61.55326901	67.75690872	72.98402456	50.01502278	51.58354123	56.93245689	61.24891066	71.1872429	75.02599807	73.4616146	74.44560081	79.02207721	77.66785929	76.4545534	74.77111779	73.8132769	72.41964962	74.64134176	79.42610925	79.29960571	74.44886009	70.14505772	72.48981899	79.01180195	82.97421511	73.90925715	65.36179837	69.86389512	72.18971851	85.02098433	84.90285786	87.68892217	86.67392569	50.01617141	51.69715272	57.75700978	61.39924275	58.98177435	61.04479655	64.92911354	64.5725192	66.41573659	67.57508154	67.1628984	69.41698936	74.099729	74.30135705	67.49385006	73.94833959	74.06278724	70.63350677	72.53766444	71.62576897	66.29162677	63.67918349	56.39545789	54.37856144	52.90924162	56.40706655	60.11207638	70.30353511	71.50697557	68.17118192	50.01600075	50.67838717	53.12860144	57.31651836	61.7269488	65.02754141	64.4526346	65.59322807	69.53392916	71.00990606	72.8969072	71.43121207	73.61335009	78.37840962	77.89095533	76.08159753	76.24591653	79.74238501	78.52221654	77.29828645	74.00611402	72.47035101	77.94438034	78.80690743	78.70954862	79.16260829	81.9778532	82.52316569	79.39842834	76.5292865	50.01610662	49.98410814	50.51581545	51.99212516	52.98040311	54.63946268	55.32944765	56.98523689	57.21161329	58.01529851	59.8235267	76.76492471	76.77631898	79.21368524	83.96364869	86.0168276	84.17591038	84.24673752	80.05080196	79.02264332	82.04782174	86.01833535	89.29234881	89.40220679	92.71283977	92.54670334	93.38669984	95.01730232	93.71171266	94.66917954	50.01610662	50.67960276	54.29765481	56.77482164	66.71423733	77.92635538	82.50873139	81.92192253	79.58643372	74.0273556	72.9444889	76.70948295	82.52616186	68.19161199	75.10194327	87.25097545	89.73676261	88.69040079	85.35777375	78.89282736	81.74885471	84.18010166	71.26561078	71.07888169	80.13668474	81.53777663	84.48312184	79.89156197	74.90600614	78.77471263	50.01734529	49.98444646	51.39427656	57.63406431	55.77910413	53.53854108	48.99282055	44.7675404	42.10581121	42.59470721	49.03326617	47.92016536	43.0962768	39.59250976	40.51093344	39.33818365	39.35061897	39.25040986	51.1954222	56.3991895	53.14335961	50.64554612	47.15099731	48.46039437	53.08810835	57.37686273	55.70068551	57.63553661	59.44988491	62.41112497	50.01502278	49.98481262	51.48310168	49.59432829	51.91259125	54.58811349	53.91545555	62.10409439	65.28419806	64.79312631	66.86483426	63.91597846	60.09183402	57.19471091	59.69324747	59.24303567	61.16474934	62.65738603	60.97966526	63.85084273	64.01441227	62.55570041	75.63553209	77.41294454	78.15109826	81.42358888	81.82591172	79.31501844	76.69612875	77.91375729	50.01734529	49.98454762	51.73869437	55.20696902	58.15503374	60.99220096	64.5034656	65.87025329	67.2396784	69.50433374	69.86335656	71.13618393	73.22444437	76.82416289	78.70459638	78.73923477	81.86847647	82.17389547	80.2228127	82.98599251	82.08347494	80.56880009	81.66550732	82.73811724	80.71377169	80.80275324	81.78774634	81.1351177	82.58243023	81.63886853	50.01734529	50.55244243	58.84553576	66.42922452	75.44327236	79.59521287	82.9933205	81.7136939	83.06860975	85.21981534	84.16913411	87.54979768	89.88865793	87.37758337	87.8485147	90.81224101	89.48046838	88.84480039	89.42797598	86.52788131	87.64228278	85.54696131	88.92527731	89.93016458	90.69973851	90.75075173	92.03675967	93.63006343	92.20079561	93.33842565	49.85778628	50.00024293	49.99980914	49.99983697	50.00025341	50.26282173	58.02693811	65.66153002	68.3352057	75.49746776	76.84920778	74.83475877	75.01283258	76.441	79.08781982	80.81724236	81.12356477	81.11901177	83.21957044	82.08139686	78.90620542	84.62932811	84.72476214	87.86837923	88.85545751	88.54685501	88.9981474	89.32463275	90.63080297	90.97892348
23	50.36477495	51.01373442	60.48868326	72.28281313	75.65955032	76.95965732	76.10948089	77.4349663	77.31687766	75.46185491	77.01812721	77.81829894	79.83984334	79.00006769	79.151061	78.33181631	74.83504688	58.94433703	60.61450248	61.82228831	60.98517195	58.3110952	57.47357321	57.07065206	54.44024013	54.3029775	52.82823256	50.46572003	49.18796705	48.86297781	50.02022893	51.66550456	52.79818026	50.06391164	46.57682488	26.92453935	19.1211778	22.40359526	21.45497707	19.09697795	13.43898986	12.15956628	11.89743951	12.30855639	12.25320104	12.20847617	15.23229431	14.69977728	14.317383	18.53401202	38.40053171	45.72051614	51.71709923	55.50658225	63.52781926	66.1149027	64.70993956	61.91600728	51.52277673	49.95687012	50.01861965	54.31658448	69.53333754	69.69973651	69.79080929	70.76644238	71.39886499	72.25426685	69.12148036	58.31706668	39.98272258	31.09165978	52.42732156	52.18312703	53.27813693	52.78693882	52.9885287	55.16922011	55.79058871	54.92562533	56.29712724	54.52683299	48.34384676	44.21665558	38.03832146	35.95767502	37.89954977	36.28073231	40.09777176	44.48259577	50.3885733	78.7176153	81.70134482	79.43215179	79.79041587	79.80434625	76.21066792	73.32817956	70.95379042	72.52546425	69.88470229	69.86926785	66.25664917	62.24239714	60.89948327	59.98151433	59.652178	56.28129073	54.63009235	53.70610684	53.53613706	52.46626969	56.5008349	58.35638676	59.031553	56.21396717	55.00613676	53.11772112	50.98770207	51.00398635	49.80449159	59.11331728	77.55333655	88.27672232	90.86107276	90.67650153	84.2440131	66.38491645	66.43565313	65.33714914	65.17332	65.28351417	64.54848125	66.07047339	64.05408777	63.15954134	63.01092702	63.12671291	62.09903025	61.97950876	61.99997402	61.93349911	59.48486577	57.98156086	56.91867653	56.72446547	55.99977397	57.40060015	56.7883615	55.00428954	50.15317425	64.40510798	72.64698951	69.99546865	57.26527013	51.89963665	49.6458737	48.05679928	46.81127461	44.3400914	44.93300253	53.26721483	58.14142931	59.24792939	60.74459391	62.670932	63.24321633	60.73524347	64.12231947	63.86604317	63.2790017	63.11755496	63.9336145	66.34892863	67.99108553	67.72977587	66.0758789	66.59476352	66.98263478	67.15779366	50.21718541	36.91295135	35.12183272	36.03529282	40.04147976	48.03724064	62.63397566	85.6648671	82.52483241	81.68871708	80.65382179	79.23900906	77.96894385	76.48289686	74.14733591	71.533052	71.44245828	69.035803	67.98437468	66.53215958	66.90959077	65.61350048	74.81511914	76.6737226	77.05953555	76.65991811	76.42922347	77.95801072	76.67657734	71.63658563	50.62847948	61.4451454	63.97981704	64.0045022	65.76731907	68.37365744	68.23672469	71.80538099	74.88216389	75.00206679	74.97499907	74.16598617	74.1281241	72.47312052	72.4612546	72.97942519	73.36666023	73.58840444	72.3535048	70.99309594	70.39254316	71.03301664	70.73417427	70.02280516	69.30594893	68.07010076	67.40204472	68.70969946	68.98289535	68.29687693	49.39607108	40.71809397	25.24037686	22.58559816	26.78313099	26.8153755	25.4968364	24.65842556	26.85592092	26.84167795	24.09042932	23.89227136	27.56595437	28.5116141	27.66177742	28.23746494	29.55917041	28.82129462	29.13848253	34.24679041	36.01669444	36.52722041	40.27499195	48.28231263	50.08989729	51.12820837	49.96364252	46.13863963	46.76934285	44.97869102	49.57120226	59.03077648	63.47069981	66.22741186	66.47127984	66.61327552	64.98986066	65.14314146	65.14470741	64.53974141	61.28526244	58.64423907	56.86248799	51.00374627	46.98222997	45.10739638	45.00786746	44.96915901	40.33649215	37.85809413	35.99374978	27.37308811	15.56948889	12.15151939	9.041936366	7.287261119	9.013680967	7.50113465	4.075207993	2.001714833	50.22250881	49.86161203	43.28391258	36.64267582	35.86617725	36.30095595	37.00032488	34.4090942	27.02743508	26.53629674	27.02292982	24.95005697	21.89574792	20.61189271	21.57760643	32.15954992	35.67896515	36.01403143	34.87375408	32.77332397	31.00039678	32.1179831	28.16615407	26.00670322	28.65253829	32.7261366	35.69674394	31.74414079	34.18032159	36.34388269	49.84673598	65.07284597	72.75231659	73.00778165	75.38208017	76.97599155	76.27620547	76.22759718	75.83252038	75.42877357	73.97596956	73.92460352	74.5897034	78.23073779	76.52256751	77.08168461	77.82395626	77.93854091	74.87159733	64.096108	59.47423503	55.26995115	52.99744472	52.50646593	51.73080895	51.02219973	51.59769875	52.06070256	52.92075643	52.00559941	50.91218762	67.01270875	81.87365163	80.67433952	71.38671487	66.74163263	66.52465641	67.43745266	60.8036884	58.23033501	56.33169932	54.87921791	51.590883	48.86987296	49.40594026	49.63706424	47.41708067	44.41839434	43.12276849	41.26717231	40.84480701	41.1718381	39.26896315	35.45936479	33.72239884	34.16926546	34.59350934	34.03007298	32.99208969	33.0025794	50.32331281	65.59478707	64.40038898	65.14217211	61.68594597	59.31034212	59.33929015	59.40233611	59.37804889	62.11771597	64.14295189	54.89924515	45.88879155	40.92350054	36.54583039	31.32263538	29.83334895	23.11216682	21.0341389	22.11664391	18.88135567	19.95837137	19.36126086	17.48457623	17.24997776	17.16294171	16.10261865	13.59736721	13.47450064	14.95225835	49.82983153	41.3234541	12.68607555	16.34927206	12.89919553	3.801970391	3.214161948	3.35043947	4.161369185	4.668560098	4.607410674	4.797252139	4.893284078	4.342142521	5.915707969	5.753695216	5.643176886	9.523138335	9.740875225	8.075418466	8.261157928	7.93927263	8.052534163	7.919567422	6.909511471	7.23804059	7.396155486	7.70695613	6.892696014	7.609455724	50.02387219	21.935849	9.152296129	15.92882203	46.17980964	40.33975012	43.84980433	39.46825168	39.67439889	26.67699164	19.04111612	16.00048605	14.39031666	17.52490685	37.00823023	62.96650345	66.2289008	66.79798216	71.53674777	74.03890136	76.71489965	75.72809674	74.07133779	60.17356826	58.59680076	55.32083808	47.51111617	45.87917945	48.86503446	49.74030789	50.02024958	36.9998084	7.846198506	5.168251421	5.708817211	6.525906742	7.454256588	7.461679849	8.003886055	8.000221819	7.997398165	7.998413965	8.002915955	8.001655762	7.618229591	7.31528986	7.34158657	7.093600916	8.381367557	8.219367995	7.75496744	9.004186407	8.999353537	9.098300141	8.998728758	8.804193306	7.155920514	5.888156721	4.998368113	4.190940458	50.12171388	50.36943742	51.80877837	52.00428663	51.33327445	45.69082671	46.00068582	45.70197412	43.20651598	43.75398233	36.38018187	22.40604226	19.24783008	17.70159026	14.55739213	16.25583084	13.20749156	14.04555474	13.75023325	13.90002188	14.15657259	14.66499848	12.94649271	12.34887211	10.79877199	11.00363398	11.64597779	11.96508424	11.97566651	12.00093796	49.38659839	43.87679065	36.75538068	24.55832959	22.92011095	18.55295226	14.79218661	13.94648943	11.46469381	8.299530706	8.616610472	10.75219777	11.92002746	15.16611168	13.63822175	13.99746484	13.39448105	11.72501103	9.05078753	6.857894784	8.810860203	12.20600932	16.94026898	16.67070726	15.58684846	13.69342792	12.28891593	9.56783676	6.496111798	6.138799152	50.36665371	38.6095519	20.58270197	17.67839541	11.85501748	10.39782746	11.07946413	12.27755499	10.71392263	10.42965896	10.54901974	9.852125162	11.77883487	12.03727393	11.99430167	9.536470617	9.797859171	8.795326861	8.36375355	9.264389885	8.292586855	12.03084319	14.68104113	12.6852605	12.45963774	11.25486637	11.0852109	11.6667174	10.46218213	6.738475685	49.68814048	63.71981426	73.04994123	73.00618796	72.09562073	66.69051179	63.90910097	63.53312072	62.27402332	63.38255463	62.61787993	62.59759216	62.02446478	62.49119483	61.17562951	57.79974212	58.67910626	59.28334615	57.82689075	59.03872561	63.18856908	57.97606305	55.80998829	52.77868923	54.78150508	53.60080552	52.34567836	44.31578876	38.86334531	35.98563375	48.25333026	26.1457585	18.59081056	18.16250575	19.86704663	20.00706089	19.36047182	18.99287157	20.38154302	21.00676574	21.00736147	22.20624511	19.22233585	18.58816554	15.23542859	10.71239098	10.75895977	10.93991968	11.1805898	10.69999988	9.601781916	10.01510119	9.312596626	10.04911084	9.910993088	11.06640289	10.98489078	10.69124882	10.27579402	9.706569024	49.64142997	46.25940388	41.31699501	35.50020746	26.96601502	23.23271961	19.5877656	18.55267787	16.81002233	12.38429662	10.84397258	12.09234369	13.14142941	12.76841716	10.98469504	10.73144769	12.00235118	11.58116082	6.734452795	5.998254387	4.927634936	2.450415341	1.000568629	0.995260055	2.548686807	5.160761605	5.059892708	6.934218528	6.911587898	6.152409836	49.92968945	50.08423963	49.91174011	47.52970667	27.73403283	20.21008124	20.4063772	20.50771909	19.77775202	18.69301583	16.11189625	15.88811232	16.09437117	19.02568585	18.28410265	19.11994124	19.83380217	17.93574338	8.336048886	8.002544979	8.851795862	9.715475797	10.99677647	10.99808	11.61031787	15.14745491	16.36717447	15.67851176	13.7503715	14.0032253	49.91359093	35.74390861	30.13308017	27.35733644	24.9869515	23.89746853	23.45463012	22.02689846	17.20880365	17.95543481	16.86883751	16.67495133	17.06241698	18.01391136	18.30005113	16.96953729	17.30348849	17.70275514	16.11062775	17.56983535	18.5424386	19.64545179	20.3125096	25.95313134	35.40451739	36.64900274	29.74037795	27.97815595	27.27863786	24.00490641	50.27405655	49.98692319	50.13900511	45.02410119	38.91697155	38.92178015	38.094159	37.98861998	37.99324582	36.69794316	34.06223876	33.89513536	43.29800011	47.20655335	49.36968007	48.77423275	48.19763844	54.46843455	56.98942259	56.67180959	55.37291223	54.99137006	55.08450927	49.0759077	42.7404542	41.93269958	48.23174888	55.01194261	58.79548726	59.45326776	50.01597425	48.36579249	29.12864645	16.65838044	15.06202272	16.33616712	17.21468623	17.0163531	16.95807578	13.69466734	12.68173495	11.8592598	12.46635363	13.06463593	12.45694906	12.46016177	12.09295063	11.91521915	10.74569678	10.82059029	11.5805203	11.40134171	12.54933888	13.4688333	11.99834068	12.00514307	12.00146468	11.91968251	10.62145676	9.000168656	49.53024158	50.97833287	58.91001244	55.21424312	44.34981216	34.39307171	27.65000949	21.0027063	14.92225678	9.045672771	6.860772302	6.748735096	8.621037775	7.998639275	8.002577424	7.760484328	6.998607581	8.541109745	9.977081029	10.00617378	10.6560411	8.584474786	8.922266943	8.996149944	9.761391959	10.22612213	9.996852338	9.848148734	12.25614043	21.06040891	49.98366027	48.32369784	43.23782564	34.150485	30.17101854	28.37994398	26.48762171	23.22973554	18.63912519	16.35947253	14.92659863	14.17091556	15.24763731	14.0720704	13.01865877	13.17213542	12.75099552	12.00961655	10.57019293	15.08075177	12.50851745	12.24589793	16.77988196	18.70266998	11.68362458	9.396610299	10.88007719	13.69289176	13.41055611	11.47168874	50.02190232	48.77203988	43.03050498	37.63068005	38.22483572	42.18076924	42.11744194	42.28125559	40.87573808	39.21004772	38.89117806	40.6527573	40.65030369	40.5395955	40.1733777	38.27462331	39.23095841	40.08211038	39.69058459	33.87836207	24.72449843	16.65394345	17.19534169	16.82580806	15.91316622	16.31674566	14.49098685	14.33333913	15.01662833	15.04266594	50.17356067	48.3841095	50.84968745	61.91459448	61.56588924	59.21622988	62.23927654	66.03241059	64.68889017	65.59998149	64.08515292	60.08450408	62.77932037	62.91851852	61.54575605	59.02050169	58.5149081	60.88195604	61.2187867	52.83236922	49.0274958	47.2021943	46.05653632	45.99197091	45.76167177	43.87458683	45.71009425	51.1555129	52.30195996	53.76806681	50.38884479	43.47814992	28.02914624	23.87759155	23.27089608	16.5006229	15.8751889	15.80642509	16.30789644	20.48624543	21.06671311	22.57140749	24.00840995	24.39652727	25.75346361	26.26498419	26.00877243	26.20401541	25.80221551	25.99080463	26.35961017	26.86079065	26.99863309	26.99089991	26.99618627	27.01157191	26.86675386	24.20084684	22.99403332	23.00179777
24	50.01870597	49.97675032	75.59774918	86.4783558	93.54169367	99.97557599	99.98944896	100.0442609	99.99214491	99.96700638	100.0042964	100.0402444	99.98010471	99.97060688	100.02234	100.0262946	99.97180237	99.97813853	100.0382412	100.0076622	99.96740747	99.98944896	98.64359094	82.37519464	72.04049004	73.46264417	85.94759021	85.98289005	85.97472191	86.00023088	50.02020629	49.98856853	47.03961282	46.00380056	47.01231992	54.99086616	55.77759845	56.99579068	57.02641096	57.00158046	56.98146193	56.9886995	57.02077618	57.01179731	56.98451133	56.98381543	57.00989912	52.70824159	47.99141941	44.27306201	40.99998282	41.01921047	41.00118171	29.69174577	27.99604502	28.0120005	28.00317943	27.99150412	27.99311483	28.00218858	50.01502278	49.93583423	51.83817597	51.99552956	51.9884906	52.01890021	51.98757451	51.99708605	52.01451944	51.98407521	52.00937612	52.00312425	51.98519478	52.01757092	51.99240205	51.92438718	37.23274037	31.99078907	32.00053202	32.00988599	36.13931089	37.00665233	41.41668083	54.25638031	55.01974465	54.98915395	54.99339167	55.01777347	54.98385116	54.98870723	50.02020629	49.98765973	59.03714962	63.00520512	63.02798137	62.9924942	62.97865551	62.99526342	63.02919106	63.00174682	62.97951055	62.98750998	64.52699933	74.9999931	75.97998663	50.93408814	13.45927318	40.87627727	56.36245319	56.36893673	51.00324307	51.02389595	50.99862122	45.90393778	58.67338242	65.0284296	65.00738083	64.98027741	64.98401656	65.00508064	50.01870597	36.48126537	1.678863834	1.000382412	1.000076622	0.999674075	0.99989449	1.000442609	0.999921449	0.999670064	1.000042964	1.000402444	0.999801047	0.999706069	1.0002234	1.000262946	0.999718024	0.999781385	1.000382412	1.000076622	0.999674075	1.001383099	1.708707303	0.999921449	0.999670064	1.000042964	1.000402444	0.999801047	0.999706069	1.000002685	50.01709538	69.31412582	87.25017926	89.89735385	90.12367975	92.72252345	93.99001063	94.04160528	93.99261621	93.968986	94.00403864	94.0378297	93.98129843	93.97223936	96.86208345	100.0263158	99.97180237	99.97813853	100.0382412	100.0076622	99.96740747	99.98944896	100.0442609	99.99214491	99.96700638	100.0042964	100.0402444	99.98010471	99.97060688	100.0002685	50.02020629	49.98848477	49.91984231	48.03748931	42.25418039	26.12334889	25.99119116	25.19350383	17.14172441	17.00047136	16.9944711	16.99662968	17.00619641	17.26473788	20.68782746	35.05784411	25.93610695	10.55234171	9.176045448	3.767274099	1.170992771	1.000468548	0.999950015	0.99966296	0.999858751	1.000428589	1.000113551	0.999696576	0.999754101	1.000078164	50.02020629	50.1699369	57.39222558	60.00495726	59.18956058	35.96916459	19.83812162	18.99789477	19.00880365	23.61520988	60.34135464	81.18701672	85.64183928	92.05755737	99.97705416	99.97160601	99.24868413	93.33671591	92.09324907	90.0003382	88.15177273	94.75725634	95.68527823	95.96764411	96.24742089	93.51487979	90.52222685	89.9726918	89.97786908	90.00703474	50.01870597	49.52313076	41.94999817	28.08568093	23.37638514	21.99277179	21.99767877	19.2645786	8.341106838	0.996322208	4.313866679	6.002414662	5.538760207	3.22516838	3.0006702	3.000788839	2.999154071	2.999344156	3.001147237	3.000229867	2.999022224	2.999683469	3.001327828	2.999764347	2.999010191	3.000128893	3.001207331	2.999403141	2.999118206	3.000008054	50.02020629	54.60872105	61.98590839	62.30157006	67.80743783	76.30886601	76.70217617	76.70963778	77.03563963	72.72017499	58.20666052	56.9886995	57.02077618	57.01179731	56.98451133	56.98381543	57.00988636	57.02224785	56.98977687	56.98116128	56.51942604	45.05247972	41.99712791	41.64289687	44.99393484	50.74707908	60.66067716	61.29396048	65.54793094	68.00531513	50.01827836	58.56842365	69.98696479	70.0268517	63.95430427	58.98132383	57.61122193	57.02522874	56.9955226	56.98119364	57.00244896	57.02293929	56.98865968	56.98324592	57.0126734	61.44699828	63.00132982	63.99089881	64.02447439	64.00490382	63.97914078	63.99324734	64.028327	63.99508326	60.66663117	57.00237302	57.02293929	56.98865968	56.98324592	57.00015303	50.01610662	49.98410814	50.00680928	50.00908258	48.89521027	30.48535696	5.724274557	0.999377596	1.000136186	1.000181652	0.999682163	1.000136186	1.000181652	0.999682163	1.000136186	1.000181652	0.999682163	1.000136186	1.000181652	0.999682163	1.000136186	1.000181652	0.999682163	1.000136186	1.000181652	0.999682163	1.000136186	1.000181652	0.999682163	1.101708951	50.01734529	44.83922185	10.35314139	5.070351126	0.999346716	1.050854445	1.00038366	0.999965086	0.99968219	1.000178408	1.000221146	0.999688929	0.999932928	1.00039818	0.999784694	0.999764779	1.00038366	0.999965086	0.99968219	1.000178408	1.000221146	0.999688929	0.999932928	1.00039818	0.999784694	0.999764779	1.00038366	0.999965086	0.999610202	1.101557627	50.01502278	49.98779163	20.27824963	1.357828685	2.237260964	1.544019035	0.999761048	0.999943963	1.00027922	0.999693754	1.00018031	1.000060082	0.999715284	1.000337902	0.999853886	0.999824648	1.000351292	0.999728854	1.000016626	1.000219755	0.999691026	1.00024829	0.999982895	0.999742147	1.000358994	0.999802799	0.999879848	1.000323154	0.999706385	0.999794677	50.02020629	49.98418909	77.26108412	90.47504632	99.10720606	99.98808603	98.74475861	92.16743852	87.04096747	86.94867324	77.57175559	88.78668334	100.0358058	100.020697	99.9728269	99.97166939	97.11862088	94.55596462	96.57253609	89.9168551	93.17234419	86.05900244	85.07240167	93.84868041	94.98658133	95.04071598	95.01078736	94.97117468	94.97663959	95.00742556	50.02020629	49.98892088	37.67913419	20.30614215	19.00843883	18.99627959	21.02385231	22.77142385	22.55282731	21.81438816	20.99368695	20.99588381	20.20058779	19.00202371	33.6236878	64.98257213	65.01127391	65.02537035	64.41590527	60.98144271	60.12378772	58.02700633	57.99671043	64.01122479	65.99067756	66.02828689	66.00749438	65.97850753	66.85719064	67.00523697	50.02020629	49.98848477	49.98439063	50.00413105	50.02220744	49.99912444	26.72282333	36.75765957	52.55215229	41.80235065	39.23483707	40.69194534	45.72803709	46.00942452	45.68911963	41.39747833	34.77699125	31.01207367	30.99444005	30.98975438	30.99998701	31.01452499	30.99845045	30.98955175	30.99562128	31.01328627	31.00352009	30.18893074	19.25731311	19.00148511	50.02020629	42.43791946	23.16732345	21.02702011	14.95772887	16.50636657	33.95649897	67.58990784	56.53430301	49.62700533	39.5762533	66.56894256	82.21482423	83.56128266	69.35995425	49.65340665	84.71082731	82.37112135	73.47705721	66.98819978	58.18939787	71.42905923	73.99630108	74.04812041	74.98747123	75.03214419	75.00851634	74.97724317	74.98155757	75.00586228	50.01906612	55.137022	71.90299478	79.75039006	81.58361009	85.8538474	82.98502204	65.03724984	61.027311	59.72345248	55.80585925	42.93793265	71.24467271	78.76332199	81.79202865	86.42480107	90.98493171	91.91984699	95.75668977	80.56917992	66.27380084	86.99171987	87.99789886	85.10414249	87.02583203	90.58249557	92.30033709	89.97281952	89.97786908	90.00703474	50.02020629	49.98848477	49.98439063	50.00413105	50.02220744	50.15457015	55.54897701	55.99582756	45.97918733	37.95679228	30.61735225	26.99363785	25.55170432	20.00408676	20.17247397	20.73818427	17.00049743	17.00663532	16.996951	16.99438143	16.99999288	16.91257664	15.99981885	15.99460735	15.99774001	16.00685743	16.001244	12.43744637	10.99729511	11.0008598	50.02533321	26.79077043	40.56527017	39.82649688	50.30820537	55.49992966	64.89096502	67.55246386	66.28763433	34.45650059	46.26764642	36.87062897	50.31454283	71.62814222	64.05151945	55.8726499	58.52556322	69.61106082	72.90265972	77.98337088	74.52681677	25.6499896	22.99885034	33.56849506	57.99591519	58.02485818	58.00658597	57.98240138	57.98573785	58.0045335	50.02000935	47.4013577	24.99325013	69.11090894	32.35207367	19.0439899	61.91393304	63.87434232	23.34090295	8.363865466	1.72663376	4.221370148	3.001255218	42.16163796	40.63873376	42.84035685	29.46247758	12.33975207	0.999736519	1.000669448	14.82949777	23.75397556	26.12709841	20.32918556	9.425409685	15.55532418	8.28156454	2.778117537	0.999334873	1.000078164	50.02020629	49.99012145	31.79183285	11.84307355	10.00451016	9.404566307	3.239573722	1.000305257	1.00046335	1.000027727	0.999674771	0.999801746	1.000364494	1.00020697	0.999728269	0.99971606	1.000173445	1.000390313	0.999820647	0.999669496	0.999999581	1.000468548	0.999950015	0.99966296	0.999858751	1.000428589	1.000113551	0.999696576	0.999754101	1.000078164	50.02020629	49.398139	41.78812032	39.31349995	25.56197391	20.99508731	22.86698803	27.19077869	34.20061173	49.70393418	66.44122384	68.98632045	62.71911139	52.1222461	34.72500303	26.01074014	20.00436225	20.00780626	19.43442491	14.08034472	18.9845917	31.81932872	33.99854685	33.98854062	33.99519753	34.01465478	29.33207908	24.99238034	24.99385252	25.00195409	50.01870597	49.98586168	47.91091593	26.17914055	1.110028006	0.999674075	0.99989449	1.000442609	0.999921449	0.999670064	3.159686028	27.76771386	38.69344647	41.53673192	45.12893053	61.76545533	53.02295596	41.34087986	42.33412982	46.95168067	48.9841058	48.99482999	46.7916924	39.32823048	48.19676364	53.96720762	57.85396366	50.42938705	61.59746639	51.77304369	50.02020629	49.98848477	53.4924966	66.09375791	51.82552512	49.99404301	49.01672841	46.43205054	44.91749647	43.27628406	44.76461478	72.97580566	74.0308384	74.01516188	74.10730257	64.30287909	60.21623639	64.03188214	70.00584747	63.0179497	69.29348533	59.84157645	56.99712257	56.98078869	56.9919488	56.67322998	55.66734643	54.80696688	53.30655759	51.64845458	50.02073265	57.84116229	59.26980676	66.8347071	71.03139875	70.99154108	68.94483041	53.78574781	43.64875761	46.82020067	55.54784997	60.20861462	61.38944178	72.48990582	79.99652183	88.62630263	91.47896317	94.25781545	88.36861359	90.62788913	91.32100593	86.19544608	80.7354708	72.67184161	84.10351163	91.99228212	88.87756732	83.55717616	82.97959038	83.00648759	45.0710957	27.35085249	47.50688976	51.17416075	55.42250074	36.20187365	21.6859674	19.51736836	17.72331317	9.321018204	8.620790857	7.381029445	7.506006373	9.646290311	7.214377682	3.226286112	8.395131586	20.24364134	21.12096524	17.62469174	14.59003854	10.00577729	7.659937394	3.891196285	2.122108573	1.000355979	1.000113551	0.999696576	0.999754101	1.000078164	50.0223739	45.39934944	31.55090798	25.1208362	30.43834703	36.39470215	50.83723106	59.26414651	49.32188998	25.41740551	5.31230363	3.822154678	14.77155172	13.18759785	26.70083159	17.02512386	13.47939066	14.9972249	14.99738182	15.00439255	35.81592924	45.64885068	52.48206453	58.05217104	57.75371922	55.20050246	54.26417674	51.1338745	49.99095968	50.31107118	50.01734529	49.98444646	49.99687585	43.57379843	26.07879157	20.11944571	16.59964897	12.89496924	8.931331464	1.743270869	1.000221146	0.999688929	0.999932928	1.00039818	0.999784694	0.999764779	1.00038366	0.999965086	0.99968219	1.000178408	1.000221146	0.999688929	0.999932928	1.254185419	0.999902733	0.999764779	1.00038366	0.999965086	0.99968219	0.999930336	50.02020629	49.98848477	49.98439063	50.00413105	52.20430708	63.78136314	65.97768991	66.00132264	74.3833838	75.00273959	70.84665993	69.66439	71.02634891	63.04049677	57.98408205	57.6388249	53.43048104	50.55578095	50.16309529	49.9834748	48.66292205	46.02145826	45.35843166	44.98424495	44.17610435	44.01885793	46.65653875	62.94714804	72.33861853	81.00728201	50.01906344	30.37394729	0.99811997	1.000382412	1.000076622	0.999674075	0.99989449	1.000442609	0.999921449	0.999670064	1.000042964	1.000402444	0.999801047	0.999706069	1.0002234	1.000262946	0.999718024	0.999781385	1.000382412	1.000076622	0.999674075	0.99989449	1.000442609	0.999921449	0.999670064	1.000042964	1.000402444	0.999801047	0.999706069	1.000002685
25	50.68785315	55.62270643	49.99178323	28.96895642	27.27142945	28.73861808	28.76419926	29.81747366	23.11534714	23.29156332	26.90117587	23.75600373	11.8388031	12.72315077	14.65767236	20.45318964	15.7194005	16.94259648	13.26373862	14.47849664	12.7901389	12.87690741	12.67660258	13.98932059	12.0544877	13.41731709	26.20286905	37.46160297	36.50412217	37.60434288	50.58043949	63.48250343	84.76742829	96.29394511	92.86573875	91.73811692	91.93149639	89.02921301	92.10867289	90.62342213	91.51857988	92.04631459	90.25165858	88.57303831	98.4355436	99.71068779	98.78884703	98.37881117	97.60261842	97.59390556	96.64591642	97.54452713	93.98652928	95.59172704	96.47394922	95.78288731	96.30032902	97.0009296	96.8849118	97.57273157	50.01676952	60.63603952	62.35535619	36.19029414	39.98610324	32.93183747	34.13649578	31.25733535	32.96718578	33.75609247	28.28270996	30.94360642	30.35437369	27.90075311	27.76278735	29.32920037	27.69479521	29.27534066	24.46069503	22.59192586	22.25178948	23.21144422	36.997805	36.64190727	25.13974353	22.30571271	18.90499418	20.60287796	18.47570617	17.20715258	52.47750568	69.8950799	72.59292764	67.52138101	70.27496183	60.92443033	59.0447636	59.08312096	43.72949683	35.70935708	30.75666713	24.66822447	32.78360325	25.04188442	24.87816236	52.12718192	93.57394388	97.50317515	98.58049654	98.81993374	98.83859666	98.78501643	98.76121251	98.37975725	98.39444722	98.68643322	99.28600857	97.53933711	98.98488734	98.57072316	51.73338967	64.94511124	71.70170485	74.44113425	74.10935671	74.01276381	79.91377807	76.75666499	45.08682698	32.84308924	28.34342421	24.41064755	25.90301539	21.74126568	13.77775489	8.558537035	5.229699914	2.647622705	9.644344662	17.47780852	11.93829698	20.36638668	20.24816236	21.00255398	15.65825859	14.82551245	19.81508567	23.70376551	14.85035371	8.472127313	53.94979718	85.08975352	82.46992008	76.54075156	79.11114586	78.31122443	74.76771821	76.74903986	75.20184198	72.81452595	74.74152736	73.09472129	72.06521874	78.31003308	82.74948653	83.84218777	81.58280132	80.39711932	74.4882312	86.73573183	96.31754341	85.33833602	85.33035278	87.79369131	88.42775067	88.6136159	91.09065323	88.28750403	87.54089305	89.4364378	51.50572454	64.21679061	72.75965371	76.92426657	80.26780299	76.45360355	85.98172384	90.18785562	86.75173985	76.37158463	75.05212395	70.14440578	74.87604077	83.86652978	70.90799793	47.48550965	43.95437163	54.41454014	61.83510394	86.50093857	74.00663474	83.43771243	94.71394399	95.88203906	82.82092528	97.73512944	98.48944142	98.77432559	54.31523537	27.97713229	50.69197997	67.54307079	80.9761769	65.75384254	43.62706512	27.95184449	22.00856637	17.76614302	27.23055328	35.04371909	28.27929466	30.22243998	27.53262781	26.49537628	30.43759066	37.24570196	22.11306045	31.36821406	32.80534128	28.05258867	31.33491009	26.30560124	24.00623883	18.13344495	18.38867441	24.01078529	28.72926077	30.24537458	26.15226346	18.1481045	51.08298305	64.34366358	44.9698307	25.71016777	18.19157234	17.04974132	9.921102983	6.317664891	3.953204808	11.20683444	5.800781602	10.54915693	8.642960414	12.92272767	9.917512591	11.1703245	11.83764094	32.28421523	26.91851194	9.49046445	21.89379511	31.37357272	38.43182073	45.87462237	38.37761962	53.47514756	30.70556806	21.1904519	18.40764765	11.35804173	52.1907408	64.94158255	77.73842042	95.64501565	93.26347312	93.58488867	87.65115275	69.20622807	47.4624466	41.58662678	37.46580814	36.66709927	34.3982686	40.0162084	74.27664217	82.34517182	83.37496734	77.14830349	79.24169391	76.44365141	70.25675687	66.36021137	61.08687274	57.73972411	50.68061993	62.95080773	65.42153063	63.01631991	62.05805963	67.62775755	54.14822531	72.90157684	75.63005538	80.45116292	78.54447968	75.28940477	77.31350401	70.37854424	76.60288854	71.64340816	66.78721687	74.63960171	75.94059504	69.85779387	66.59372213	71.70536683	75.75971019	76.95851919	74.27620094	72.94540004	77.2835256	69.80591178	60.57629914	57.92384211	62.22278707	65.81144711	64.1535182	65.96830875	67.1828231	63.82407567	51.33379935	88.712946	93.32499197	95.27189778	94.84961882	94.96638283	94.59055531	95.13219801	97.57791734	94.87581352	95.04999408	95.01120797	95.40198485	96.82461509	96.88084356	84.10978866	75.50364906	75.54771988	72.30420646	75.39284131	79.10859518	85.96250473	92.62874272	97.42528842	94.77364847	93.8553966	97.98412155	98.02283855	92.66251919	96.68271322	50.64443286	57.01780027	55.07599722	51.3486017	50.28063109	39.2651471	24.64590803	26.1991274	21.39341514	13.3317398	11.90638137	18.69007893	15.40950737	14.1273148	15.39418111	18.33935283	18.87394659	20.30719784	7.135938802	12.35035373	14.81414317	15.13589551	11.76269513	10.32575841	6.69773636	9.153148252	9.441611311	10.44409324	11.42678238	11.29197895	52.97362147	58.79532413	54.07497242	53.55095956	48.45649039	52.85662372	58.83339362	59.95729667	54.88383191	58.13532297	54.97303219	50.39649518	33.31500541	19.04768099	22.20028917	29.30787282	32.07197772	30.27696221	34.75930327	34.54379613	33.75433259	28.18124194	25.72157514	24.20609047	31.91566597	28.16175327	27.69336471	27.51094566	29.13608453	31.20435463	52.38235016	67.56145187	66.58904302	68.13938906	71.78405961	70.2172494	70.20229283	69.83003115	72.5255693	69.69759845	71.75266725	68.67588744	43.62283826	35.85806266	29.93193159	21.65460132	20.86728504	50.45906439	41.92344387	19.67835551	30.15578949	24.06368687	25.39328564	39.0175345	37.89723948	42.05223972	42.20047567	36.40804089	35.9252526	39.2957779	45.41011449	29.51823147	18.75363899	9.651933341	2.875990977	7.887708994	3.356935517	10.14056403	5.107789227	8.963273503	9.335420343	10.59177164	8.098177796	13.11251974	35.50411773	54.70808622	89.5479864	91.44880566	88.68388106	81.70993443	83.80570165	81.27990338	90.15683958	72.06211462	73.45204522	85.14019003	86.62496847	89.34232458	90.93218129	88.14414034	52.38111153	41.85615758	20.98238415	19.13804641	15.20850765	20.15365068	17.96786251	19.28528761	30.07193003	27.19382126	27.92744544	30.94737386	25.50339813	33.74439165	38.45944551	33.8500645	33.95910178	35.20932934	38.62808052	38.24517573	36.23317505	34.86146437	22.12397004	25.64748694	35.29636194	31.13731013	21.73880131	31.03961208	39.96300056	43.52152613	52.3143405	59.47773305	40.18171141	26.53992258	17.54320557	15.59355388	33.57187024	43.8860383	35.94846269	42.66334702	47.43252019	75.84993342	93.68090011	97.33649551	92.8070905	91.83845118	86.64363666	82.3779991	75.66159328	83.80233728	85.34583885	91.73206418	96.79381355	95.23824876	86.73388434	94.09919638	89.14783532	92.05672945	94.10381878	87.91548905	54.30140581	70.02059376	68.92777134	81.41913252	86.19472858	92.04767069	72.84918368	80.23262594	79.69557325	75.69867014	46.22531018	50.02774164	34.05890599	32.02371856	36.24153845	52.75168724	54.69790131	59.9774296	85.41801678	86.53307499	83.98890515	88.47219321	86.76908357	86.16107951	87.55780413	87.85042443	91.40350057	91.1739177	88.1087356	83.5753194	55.48257739	74.51815685	83.81994024	90.79546824	94.56624675	90.84526747	73.45211731	66.48358971	75.56952655	87.26995735	83.20363483	76.78551416	79.39691691	83.76392127	82.64071336	87.26050407	67.11306572	44.56566587	35.92031383	32.00002179	31.15669087	48.36456578	59.85244184	63.28581754	63.80149124	73.79597873	67.57567969	77.8094441	87.82486528	96.498307	50.01410541	56.74587099	87.09291905	77.05415898	80.80337245	91.25717761	88.0801655	87.85218025	88.25236055	87.13273375	93.09540313	80.71696847	91.82133672	91.92114182	88.84450499	89.73853846	89.5582994	76.70345105	93.9378531	94.3852811	67.63461996	56.7363947	41.92100347	61.14664869	65.51146513	67.27205033	82.00856001	79.68735765	77.65460275	51.02611257	50.01838155	60.52950612	84.38283312	96.31677223	91.56811585	80.34352301	90.67661459	91.66321226	51.73000681	19.51598155	7.939663756	2.193936464	23.51430738	67.81059054	95.18795619	92.49093079	58.04166208	57.9496824	90.35686042	86.18431648	95.3225902	98.29106954	96.97472463	60.42026946	21.10315399	28.12341937	47.06998398	64.2357663	52.07389002	43.3258737	49.42485011	42.53344054	53.62955296	51.80548503	54.41189867	52.53348277	53.31937463	57.73237443	74.57719725	64.410135	56.12858503	44.50151883	47.97554606	79.46601888	72.25972457	53.9803889	56.74825382	53.70828026	50.94919411	23.8843164	14.16662229	14.44542577	17.48044222	27.59852187	30.46376583	51.21796129	51.27561925	53.60375339	51.42220271	56.35571738	52.82037404	44.69300162	26.54358318	22.66934217	22.93422542	21.37653586	11.98879038	45.66993356	47.53607018	49.56417362	54.5077855	56.44989687	37.8359496	30.18929688	48.96028939	35.48870808	32.75015003	36.06177034	33.30109365	52.39753385	59.00199054	60.89565289	57.77198964	63.24576609	65.25027976	65.64682119	84.79851092	82.12026001	39.37570754	63.04371563	53.95638223	72.96557972	82.95417995	68.42960044	68.91560992	71.37405388	54.86629764	46.19500641	48.39821773	45.71264962	66.95911078	81.42069156	75.50474432	70.26861665	64.07021864	59.64909812	63.16375631	56.53833448	19.65381213	10.01859368	19.64198277	13.38980534	80.55167277	94.60356914	96.64318537	93.84981121	71.37746086	86.53239064	82.29800499	60.66812202	53.00980141	46.38694678	45.3010575	51.8435334	44.70803728	41.3786923	35.24528003	33.58067438	30.75049266	33.1656793	55.14644942	77.91003066	86.56082308	81.32308766	88.68935428	82.18310535	87.72351835	84.33332293	85.26579947	88.04200715	83.74109687	88.01360734	81.277386	89.44721326	90.03079528	89.48746151	86.71204169	91.90176082	87.49217578	87.17876342	55.51908096	59.08746008	66.52291718	64.72467998	55.12616786	51.71857968	64.34147609	75.23389949	57.47394442	59.07670723	62.24423551	61.92840573	60.39581096	58.59492769	63.4148315	68.90538462	92.6265894	94.81635212	96.74440161	91.77196162	77.44445468	62.1253723	47.24043727	59.85910043	87.01961873	77.75616383	86.358901	87.35902959	88.67579044	88.14071099	52.19934172	62.24830429	72.26321703	81.87507641	88.18525153	83.8971278	91.85054904	84.99576814	85.82088547	88.39872635	95.16390233	97.6434061	98.80037849	92.97620002	93.79243079	91.00457503	94.23781491	93.39618898	75.14268424	36.45325258	23.67102625	34.61973711	69.42212378	82.11679451	86.98510975	89.86729421	98.13545255	88.88910602	90.19242841	86.92193419	43.60136232	49.95336194	65.0599188	68.91441776	33.73126726	30.55773901	51.62781558	44.28914326	52.13433425	25.37638023	8.851722069	4.59199811	9.774536357	12.27990778	15.99252962	15.27469931	9.766877652	4.01263838	24.70198476	63.80567871	79.82722039	92.19272663	94.37914043	88.88839943	92.74284857	90.99295959	71.61614677	61.9534866	49.96381736	49.70898401	52.8502408	57.85943766	81.69306606	90.96591833	89.76126635	87.97809706	88.06496173	90.66491106	92.67363351	88.73630147	90.92271851	85.23896382	86.84707434	86.26650676	90.04765163	90.20407583	71.77678558	31.7031654	33.17144164	51.71268384	52.03463609	47.41246193	46.52119979	46.87314018	45.75848862	42.84055374	40.85082498	45.76121165	45.27562368	39.33094101	56.51593123	84.35346308	88.8827977	86.53568544	90.9713996	91.35861187	95.35953725	92.70300141	95.46613127	92.74790992	91.60144034	66.47019091	40.21358225	30.09269829	26.78812278	26.33958549	18.44400167	25.30598935	34.90126618	25.38267386	55.21287145	82.20839162	93.94563417	88.46458958	94.25969983	95.94278426	95.19828047	97.85291742	97.31932853	92.0820016	52.81383079	68.73087648	65.87825718	65.08490131	39.47094541	33.87999977	28.3684538	33.31979425	53.83864339	50.3456815	50.53579891	53.09190486	53.63313122	51.5459241	52.62691585	52.7153874	54.81334252	57.18137143	67.33557177	59.00009558	52.51646735	55.51332793	54.16719247	49.37194244	57.60287599	63.88894835	59.32516443	61.8252791	59.42782155	60.53801886
26	50.11389595	50.99104976	50.98241815	50.99109818	51.01644255	47.97557577	46.99274147	46.98379712	46.99179637	47.01514236	47.01661936	46.35623531	45.98414186	45.99197091	46.01482019	46.0162848	45.45736896	44.98513344	42.63738185	42.01353147	41.51956674	40.99356677	40.98586557	40.99249122	40.20488227	40.30739485	41.57944123	41.98552083	41.41598107	40.00658479	50.02166261	51.44727442	52.98153488	52.99040358	53.77555085	54.86816057	55.52678334	55.50585895	54.9904	55.01771979	55.01947096	54.99137006	54.98103919	54.99052145	55.72524166	56.01982498	55.99121316	55.96521117	54.98539809	55.01771979	55.01947096	54.99137006	54.98278582	55.90799242	56.01804196	56.01982498	55.99121316	55.98069444	55.99022546	56.00875174	50.01969047	50.7748662	50.98389683	52.2768158	53.02353988	52.99280641	54.68945464	54.99586489	55.02548426	55.001525	54.98201459	55.9711481	57.02085898	57.01179731	56.98382443	57.75698919	58.61930431	59.31690559	59.98912411	59.98073626	61.42684661	62.07180839	62.35907599	60.8759491	59.99187955	58.36122971	58.00658597	57.98051751	57.06509979	57.00445533	50.02184188	51.16330573	53.82976998	55.99203914	56.01804196	56.01982498	56.01759907	56.98446591	56.6261001	56.01806229	56.01982498	55.99121316	56.15324996	56.98943368	57.01853004	58.02061544	57.99089934	57.86005119	56.98855028	57.01836414	57.020179	56.99105625	57.15290522	57.98925913	58.01868632	58.0215301	57.10097642	56.9803497	56.99005091	57.00890803	50.02182242	50.37612278	50.98228684	52.07252133	53.01707543	53.01876293	52.99168388	52.98172867	52.99039667	52.2087484	52.01840891	51.99184079	51.98207341	52.30413167	53.0172991	53.01876293	52.99317711	52.10153452	51.99088457	54.39239441	55.01947088	54.99137006	54.98103919	54.9904	55.01771979	55.01947096	54.99137006	55.40528152	55.99033614	56.00875174	50.02182242	50.35414384	51.98401525	51.99092364	52.01675325	52.01840891	51.99184079	51.98207341	51.99087689	52.57287441	53.01876293	52.99168388	53.3048034	53.9908876	54.01739761	54.95914752	55.99125745	55.98069444	55.99022546	56.01804196	56.36340644	56.99119566	56.9803497	56.99005091	57.01836414	57.020179	56.99105625	56.9803497	56.72699163	56.10999028	50.02194536	51.26739395	53.73693816	54.45549855	55.01771979	55.01947096	54.99137006	54.55679685	53.99046387	54.01739761	54.01890165	54.67865197	54.98103919	54.21226797	53.01685176	53.01876293	53.32485303	53.981651	53.99057455	54.01739731	54.61547816	54.99137006	54.98103919	54.9904	55.01771979	55.01947096	53.83967037	50.62845342	49.99127273	50.00781406	50.02182242	49.99469222	51.73762765	51.99092364	52.42124031	54.20134649	55.99137106	55.98069444	55.99022546	56.01804196	56.19922143	57.99375593	57.98000496	57.98888168	57.10997296	57.02011855	58.21343686	58.97966022	58.98746543	59.98146451	60.02124105	59.99058552	59.98076204	58.55331604	57.86684443	57.02018152	56.99105625	56.9803497	56.99005091	57.00890803	50.02190232	48.58797405	45.76168605	43.9916939	43.91289919	43.01519031	42.99325296	42.98517609	43.50791339	44.01417583	44.01557677	43.99309605	43.98483135	43.99232	44.01417583	44.01557677	44.0758052	44.98276643	44.99214546	45.01458044	44.06577642	43.60912787	42.98521556	42.99249455	43.01385365	42.97673646	41.99128394	41.98552083	42.5580594	42.40084876	50.02182242	50.55717012	51.98233058	52.75941775	53.01707543	53.01876293	52.99168388	52.98172867	52.99074909	53.01707543	52.67518146	51.99170138	51.98207341	51.99092364	52.01675325	52.01840891	51.99184079	51.98207341	51.99092364	51.51120587	51.01805489	50.9919977	50.98067152	50.07350576	50.0161089	50.01770087	49.9921546	49.9827629	49.99127273	50.00781406	50.02182242	50.0135409	51.9670102	53.37804725	55.88864321	56.66684516	57.7283447	57.98000496	58.35382718	59.01898817	59.36446849	59.99072493	59.70756845	58.11969174	58.01868632	58.02053301	58.07364355	59.60418817	59.98952728	60.01933068	60.02132095	59.40459493	58.97966022	58.98970182	59.01899287	58.12136112	57.99089934	57.98004464	58.60624164	59.21140875	50.03157039	51.42129806	52.02007839	52.01449821	51.71702398	51.00442187	51.00414691	48.65543105	44.77129241	43.16066225	39.00248581	36.91629022	33.07256738	30.99076587	28.18339096	26.99032323	25.84020478	19.98746396	16.39945307	14.99612079	14.99686417	14.99774903	15.26115609	15.99978325	16.00128285	16.00277209	16.00437782	16.00609304	14.85187425	13.90793194	50.0315454	49.92780225	47.77673063	47.05507317	48.00994382	48.00406319	47.99986169	48.58384707	48.99280326	48.98988994	48.98743815	48.98546006	48.98396519	48.90429271	47.98469256	47.98250266	48.65619208	48.98390327	48.98537377	48.98786367	49.80555578	49.99249678	49.99590287	49.99974735	50.0040089	50.11491698	51.01470661	51.01941117	51.37768799	52.03035077	50.0315454	51.0705481	52.02007839	52.01449821	52.00926149	52.00440179	51.99994874	51.99592824	51.99409219	52.92217145	52.98641269	52.98427312	52.98265622	52.98156961	52.98101831	52.98100486	52.9815293	53.05058927	54.95584771	54.98577622	54.98850194	54.99174646	54.88465121	54.20859272	55.0048935	55.00952906	55.01504876	55.02093362	55.02714408	55.03210507	50.02182242	50.27529322	50.98222437	50.99109818	51.06722543	52.01839328	51.99184079	51.98207341	51.99092364	52.32017628	53.01876949	52.99168388	52.98172867	52.99074909	53.01707543	52.77687544	51.20313673	50.98241815	51.25415746	52.01662546	52.01840891	51.99184079	51.98226924	52.70811451	53.01707543	53.01888586	53.72897233	53.98138393	53.99057455	53.95781073	50.02182242	50.50713959	51.98248773	51.99092364	52.01674669	52.66530615	52.99168388	52.98172867	52.99074909	53.01707543	53.10711531	54.98424393	54.98103919	54.9904	54.66354358	53.0187304	52.99168388	52.98234669	52.22225498	52.01675325	52.0170781	51.05373767	50.98241815	50.92780883	49.10877487	49.01734686	48.99231151	48.81055212	47.99223906	48.0075015	50.02106894	57.37749583	65.36230897	66.98830546	67.02158592	67.46844776	67.98906248	68.65363569	68.98795637	69.02223028	69.0248281	69.82719187	69.97586805	69.98778182	70.0225849	69.1757376	68.98920841	69.60246093	70.19968591	71.57947475	72.02548926	71.98870263	71.97517857	71.98740584	71.41662431	71.02513524	70.98885954	70.97552331	70.98760728	71.01109596	50.26417023	51.2525833	53.9640975	53.99057455	54.01740013	54.81759532	54.99137006	54.98103919	54.98928791	56.63618889	57.020179	56.99125119	57.70740398	57.98987637	58.01868632	58.02053301	58.17344628	58.97907836	58.98970182	59.0190085	59.02110233	58.30361744	57.98000496	57.98987637	58.01867069	57.1210071	56.99105625	56.9803497	56.99019925	58.32267061	50.39542106	55.03257249	56.98095781	58.23302289	60.01967091	63.7001193	65.98999169	65.97744285	67.4335725	69.02218963	69.02442721	68.98917335	68.9762128	69.3011644	70.22513019	71.52045274	71.98870263	71.97517857	71.98643805	71.0636891	70.02479685	69.98901644	69.97586805	69.98778182	70.02255246	70.02478122	69.98901644	69.97586805	69.98773507	70.9712161	51.2758778	55.99114719	56.36640937	59.98866127	60.01933068	60.02124105	59.99058552	59.97931548	59.82718436	59.01942484	59.02088703	59.2225888	59.97992358	59.98952728	60.01933068	60.02024396	60.88112108	61.80657468	61.98917818	62.01997503	62.02194908	61.99058379	61.30574287	60.01533252	60.01933068	60.0175199	60.98425042	60.97897073	61.40369784	62.00977223	50.02853752	53.09658284	55.00646515	54.99792554	55.22389122	55.98509663	55.98112885	55.60556898	56.2974406	57.98185592	57.98949973	57.99736539	58.00721438	58.01881717	58.18255556	59.03312165	59.02005148	59.88850414	60.99982973	60.85674157	59.98233987	60.60832745	60.97814548	60.97932044	60.98312861	61.8690982	62.99664229	63.00783631	63.02043934	63.03112198	52.43092988	63.0090809	63.97708276	64.65599732	65.02094157	65.02301114	65.17234792	65.97666517	65.98845311	64.9089076	64.01120996	68.0926517	69.19794415	69.98847222	70.02255246	70.02478122	69.98901644	69.97586805	70.35173263	70.82050025	70.02476572	69.98901644	70.14842357	70.98699004	71.02287463	71.02511578	70.35246952	69.97586805	69.98778182	70.01093968	50.06021635	55.68758876	61.50867484	61.98917818	62.2728746	63.02230318	62.9901148	62.97828125	62.98900364	63.02029721	63.0223031	63.55191399	64.98179981	64.42265024	64.02061939	64.02265712	63.99188288	64.90519731	64.98865455	65.02094157	65.02301114	64.99041361	65.80519572	65.98848	66.02126374	66.02336515	65.98964408	65.97724702	65.98848	66.01031456	50.20121887	51.99012953	54.77419923	54.9904	55.4729847	57.02018304	56.99105625	56.98025787	58.33435114	60.01939315	60.02124105	59.99058552	59.97931548	59.98955416	60.62590318	61.02159507	60.99042862	60.97897073	60.98935273	61.07044721	61.98344716	60.98830269	60.97897073	60.98937962	61.62622536	62.02194908	61.99027171	61.97862599	61.98917818	62.00968943	50.02182242	49.99022961	49.0555021	49.71900041	51.01673754	51.11012842	51.99089285	51.98207341	51.99092364	52.01667082	52.96896417	53.8297024	53.98138393	53.99140274	56.74607361	58.02053301	57.99089934	57.97973307	58.6570446	59.0190085	59.02088703	58.99135506	59.80726417	59.98952728	60.01933068	60.5164201	60.25314016	59.97931548	59.98729088	60.97166698	50.02182242	50.97045161	53.98339905	53.98987661	53.96757844	54.01911694	53.99149191	53.35513579	52.99074909	53.01707543	53.4020209	54.99242984	55.40528152	55.99033614	56.01804196	56.01982498	55.99190038	55.20227452	54.9904	55.01771979	55.01847387	55.75183734	54.20128553	53.99022903	54.77590547	55.01947096	54.98987684	55.86123333	55.99022546	55.90764101	50.0221434	52.56763341	55.35526286	55.99018982	56.01805759	56.91935089	56.99105625	56.9803497	56.99017236	57.72588416	58.56636622	58.99074243	58.97966022	58.98970182	59.01899299	59.76885323	59.99058552	59.97931548	59.98952728	60.17117257	61.02159255	60.99042862	60.97897073	60.98935273	61.01965285	61.46632365	61.99031601	61.97862599	61.98917818	62.00968943	50.02155368	53.37647308	54.98103919	55.61741009	57.01821572	57.61654021	57.99089934	57.98000496	57.98987637	57.61419926	57.02017714	56.99105625	56.9803497	56.9900778	57.62493665	58.02053301	57.99089934	58.37429183	59.98960044	60.01933068	60.02124105	59.99058552	59.97931548	59.98952728	60.01929823	60.87028468	60.99042862	60.97897073	60.98935273	61.00953315	50.02182242	49.99146967	55.28688174	59.99632082	61.02349896	61.02159507	60.99042862	60.97897073	60.98935273	60.36226623	59.02100803	59.72803088	59.98106211	60.90711969	61.01965285	61.02159507	60.99042862	60.97897073	60.98935273	61.01965285	61.02159507	61.27356724	62.20016356	62.98969404	63.02021478	63.97245747	63.99006848	63.40202541	62.98900364	63.00984571	50.02196787	55.50325488	62.09104864	66.83190958	67.02158592	67.96374975	68.98921765	68.9762128	68.98795637	69.02223028	68.18554375	66.98934776	66.97690228	66.92824718	65.06018707	65.02301114	64.98980098	64.97759177	64.98865455	64.51516448	63.02228104	62.9901148	62.76074493	61.01446757	61.01973529	60.07136079	60.65928527	61.97663392	62.65634642	63.5152272	49.97836014	56.49039752	59.50547636	61.35341422	62.01995471	62.02194908	61.9921967	62.90588679	62.98900364	63.02029721	63.0223031	62.9901148	62.97828125	62.87861923	62.01893767	62.02194908	61.99027171	62.35253209	62.988968	63.02029721	63.16321326	63.99068855	63.97774068	63.27163822	63.02029721	63.26465091	63.99028702	64.0508402	64.98672092	64.80797011	50.16273258	51.40712166	52.98175492	52.99074909	53.01709358	54.71676721	54.99137006	54.98107887	55.60676527	56.01804196	56.01982498	55.99121316	55.98069444	55.57588035	55.01763699	55.01947096	54.99137006	54.98103919	54.57605489	54.01731481	54.1600271	54.99210072	54.98103919	55.20235084	56.01852092	56.01610383	56.98487805	56.9803497	56.9900778	57.61531463
27	50.01870597	50.10968173	50.99038715	52.12879634	53.00202484	54.64696478	54.99419693	55.37272408	55.99588739	56.70776886	57.05742904	58.02274392	58.52238255	58.98259428	59.57123671	60.01577677	60.41218791	60.98679916	61.62731775	63.00315635	62.97946671	63.50725626	64.02801991	64.7860303	64.97855415	65.4627143	66.02656128	65.98686911	66.24797786	67.00001999	50.01870597	49.98590119	50.36475439	52.01993693	52.00398435	51.98242941	52.76236672	53.0234583	52.99572628	54.08093216	55.00236303	55.0221344	55.24883581	56.98076624	57.01273336	57.61000578	57.98364538	57.98732035	58.02211404	58.69675549	59.76185549	59.99366938	60.02684967	60.83643171	60.97866814	61.86914321	62.02495151	62.26848478	62.98128007	63.00016914	50.01873161	50.61772121	50.99550629	52.02372902	52.00580186	52.91365526	52.99440795	53.32130816	53.99568301	53.98218345	54.05936412	56.02356052	55.98874951	56.55481344	57.0127313	57.55931158	57.98364538	57.98692066	59.33468392	60.00449109	61.56204657	62.99756418	64.03120518	63.99409532	65.68591179	66.00283564	66.02288596	66.98052662	66.9787789	69.18186884	50.01870597	50.69209258	51.98890471	52.52384863	53.00406098	53.20528112	53.99499294	54.02384515	54.58384007	54.98064775	55.86888543	56.02221058	57.51304656	57.98340036	58.82392552	59.01551382	59.41246988	59.98734242	60.83073078	61.78191136	62.97977352	63.25397819	64.02822848	63.99497274	64.09759569	65.91864812	66.02656128	66.11406552	67.61724413	69.76097138	50.01814182	50.77029759	51.50605384	52.01989568	52.64606317	54.03716292	55.50810035	56.02480108	56.63428975	57.15101577	58.00191305	58.06208396	58.9910164	59.80646036	60.52070355	61.64804618	62.9825377	63.55419399	64.47772727	65.54581157	66.15169947	66.99078124	67.98771536	68.78503013	69.75501412	70.36156805	71.06730461	71.98779911	71.97886953	72.6086224	50.01908875	51.68952571	54.5979675	56.00462428	57.57752877	58.42821179	58.97616482	59.96773232	60.47855546	61.00171196	61.45750205	62.05014357	63.02154756	63.70822026	63.98260922	64.61663758	66.01124107	65.3271155	64.98628528	65.5711825	67.30894156	68.02930644	68.99280907	69.60408604	70.20084108	71.03084257	71.1438113	71.979223	72.39900996	73.25896233	50.02065853	50.8246865	51.70740635	52.00429629	52.26770667	52.99384925	53.55729514	54.05462983	55.02445191	55.08757124	55.98024358	55.9487722	56.92089212	55.67097311	54.3316549	52.19411461	50.60166136	50.96164979	52.80623809	54.92729668	56.56210939	55.92584949	54.03524958	56.53676774	58.9942598	60.88443267	62.14075642	62.99942005	64.40586764	65.46078884	50.02020629	50.52145053	50.98407844	51.00342813	51.97691188	51.99380473	51.98238232	51.99599078	53.02690368	54.00156462	53.98243762	54.35388501	55.02002637	54.95672931	55.62154144	55.98409937	56.00971291	56.02164407	56.67658567	56.98116128	57.0567565	58.02635083	57.99699161	58.55736742	58.9916663	59.02544635	59.85176161	59.98179453	59.98524606	60.00468982	50.01870597	50.46577208	50.98887708	51.62483315	52.00398435	52.25714807	52.99267966	54.22868481	55.2286304	56.20155659	57.71623528	58.02334173	58.42084654	59.55403266	60.01340399	60.01577677	60.69018447	61.9858146	62.52479598	64.00477069	64.05236085	64.99120508	65.02876961	64.99489419	64.97855415	65.00279267	65.02615884	65.31804863	65.98089578	66.00017719	50.02020629	50.36976628	50.98403863	51.30727199	52.67710191	52.99388046	53.70869296	53.99594007	54.37450087	55.00159235	54.98211239	55.50540506	56.02048315	56.85851193	57.3641079	57.9834287	58.56879973	59.02302847	59.37239066	59.98016717	60.61248767	61.02852502	61.58569751	61.97910349	62.0518176	63.02592315	62.55137051	62.98109356	62.98450836	63.00492432	50.01870597	50.41500767	50.98895888	51.42207958	52.00397676	52.05627195	52.99247121	53.0237514	53.83698156	54.45535772	55.15832842	56.02234654	55.98948954	56.80734216	56.70857186	57.3563271	57.98383256	57.99397599	59.02640591	59.00452071	59.50793554	59.99375255	60.72982735	60.99520839	60.97987389	61.00262082	61.02433747	62.10649372	62.98158335	63.00016914	50.02020629	51.0302201	52.88316587	53.00639987	55.37575396	57.21720978	58.75844876	59.4579932	60.32679074	61.28868336	61.98148585	62.90677825	63.47710677	64.45529766	64.9775876	65.96236953	66.92296579	67.6742332	68.26978553	69.04661597	69.99772411	70.88717563	71.23046846	71.97209759	72.9638824	73.43315245	74.00839483	74.15378465	74.98092582	75.00586228	50.02032556	50.9186463	51.86212457	52.27025526	53.00416781	52.98272596	53.35630808	54.02388493	54.53310909	54.98185351	55.15832842	56.02234654	55.98885864	56.14994507	57.01222013	57.457857	57.98370595	58.50452353	59.02224828	59.90050716	59.99607129	60.99856503	61.02699917	61.38058506	61.97942601	62.56402661	63.02535395	62.98595223	63.85808231	64.45655508	50.01910792	52.4624425	54.70783015	55.2714025	56.00439768	56.25584436	56.99378869	57.02509791	58.32374037	58.98053377	59.20883439	60.02431814	59.98806283	60.24974144	61.0134675	61.01547557	61.76719585	61.98569241	63.48864676	64.00426127	64.76022587	65.35504196	66.03015981	66.93667278	67.82296678	69.00213128	69.9819611	69.98596417	70.5506984	71.00019061	50.02022893	50.62227104	51.65735462	52.46341992	53.02353988	53.27735172	53.98151197	54.40771897	55.02554513	55.20654969	55.65903186	55.98989355	56.92903985	57.01179731	57.21167752	57.98421383	58.06295446	59.02270652	59.07071172	59.97837076	59.99957048	60.88249016	60.99388404	62.89467312	63.45518137	64.02742971	64.14301644	64.98138669	65.60307954	66.4101609	50.02020629	49.98917961	49.20959655	49.00417427	48.27061737	47.99428129	47.76324997	46.99578962	47.02177746	47.00130319	46.45680459	45.9908803	46.01675961	46.74228433	48.81842921	50.88740175	51.77054627	52.92125759	53.62567791	55.33201434	56.15740147	57.02647137	57.63641984	58.25404924	58.98770053	60.94621794	61.24616476	62.91412845	63.29991025	64.00525111	50.02020629	49.65811066	48.98462464	48.34232501	48.02150186	47.30595685	46.86552162	45.99507222	45.67183414	45.00118038	44.55870194	43.99116671	43.56189413	43.09832705	43.3035428	42.98779059	42.70186075	42.0164766	42.29593148	41.98602292	41.99991893	41.3176101	40.9979506	40.86598643	39.99284937	40.01714357	39.71579524	38.98832822	38.52302801	38.00297022	50.0198378	48.1641917	47.98497977	47.3930871	47.02087499	46.55927853	45.98432516	45.73638531	45.02094687	44.9152015	43.98719368	43.62668606	43.01568695	42.3643656	41.98838242	41.26639387	41.00708989	40.31735767	39.99282587	39.66644149	38.99968395	39.01858611	38.20666227	37.98719246	37.53055247	36.16153448	34.71550355	33.30836341	31.43808593	28.98973073	50.02042388	48.66913222	48.65829118	49.31127827	50.46959229	50.22505407	48.98247976	48.1803714	47.67276084	47.00263355	46.10140754	45.99165354	45.15696972	44.71886271	43.98819151	43.97817693	43.00295178	42.82390432	41.99276363	41.36210642	40.99979977	40.21603396	39.99800058	39.56152569	38.9943806	39.01703572	38.07581933	36.98557705	36.99090173	36.80035857	50.02027222	48.77075465	47.9835917	47.09094762	46.82632389	45.99479797	45.98385348	45.18059695	45.02085076	44.999431	44.05469729	43.56960021	42.01138098	42.00992202	41.10204327	40.98835847	41.00726887	40.1653372	39.86416071	38.98571026	38.99692045	38.01552496	37.96965383	36.98365615	36.37899017	36.01492832	35.05814106	34.45979278	33.67623754	33.00233077	49.949581	44.89028139	42.21829908	40.18997402	39.11847791	37.97391867	36.98360453	36.33222463	35.46464695	35.54023247	35.15756374	35.54804758	34.711822	33.81750504	32.7643	31.62231742	30.49735907	29.36350312	28.25792068	27.51840045	26.48861868	25.86728488	24.99893487	24.21123346	23.17907059	22.60799212	22.00311635	21.21026241	20.61650717	19.0014186	50.02087159	48.26433252	47.91715296	47.00564534	46.77626405	45.99424536	45.98570058	45.12817329	45.02083888	44.36023418	43.98568991	43.99127681	43.81491358	43.01335338	41.99742092	41.98907561	41.14403412	40.72212572	39.99294058	39.98677984	39.68519463	36.76582066	35.99820053	35.61329502	34.99509195	34.01202615	32.00374424	30.6780037	29.81619008	28.00256479	50.02029486	49.40485334	48.98531612	47.32630422	47.02087499	46.99440043	46.66208261	45.99623313	46.02131411	45.99945873	45.05437206	44.99107855	45.01618283	44.06131295	43.98804384	43.67046349	43.00718829	43.01676362	42.35654563	40.3839779	39.99998324	40.01903828	38.6179469	37.98719246	37.6317045	37.01587584	37.00552416	36.10384487	35.99114763	36.00281389	50.02020629	49.98844661	48.84077512	48.0039816	47.61544172	47.15531713	46.61117224	45.99657525	46.02131411	46.00611247	44.99714194	44.99107855	44.66350058	44.0093479	42.87506819	41.31634554	41.00711124	40.67176819	39.99268623	39.98677984	40.46076034	41.02020273	39.31360142	38.98685542	38.99449128	38.86816367	38.00540071	36.92730338	35.99204406	34.53464077	50.01835176	47.22874769	46.21053311	46.0037909	45.421262	44.88526409	42.98303136	42.83759272	42.01977186	42.00600156	40.99661872	40.07280155	40.014726	39.11052607	38.98940249	38.98877355	38.29644475	38.0148319	37.81194556	36.98837362	36.99692129	36.01458786	35.7641831	34.98763134	34.581633	34.01449942	34.00386074	33.98968357	33.99160946	33.39524133	49.82899537	48.98941256	48.31142664	48.00193534	47.01926152	46.99440043	46.61117224	45.99655643	45.41871661	45.00121711	44.35634688	43.99142488	44.41790182	46.40121104	47.41725883	48.60718396	49.0084988	49.21200449	50.2532317	51.98041252	52.20749893	53.02494486	53.68756499	54.71012507	55.40565458	56.4765315	57.34528729	56.8729834	56.45311014	55.4864886	50.01975405	49.15270449	47.01616262	46.00367721	45.21892031	44.81173796	43.98695779	43.12832366	42.67044409	41.99928047	41.05567297	40.99175068	40.30785555	39.5155677	38.99090038	38.11383854	37.5997476	37.01463796	36.30673449	35.61686265	34.94323641	34.32172736	33.61063212	32.9887206	32.27855611	32.01370532	31.36086498	30.9920603	30.11895715	30.00234491	50.02020629	50.06816814	50.98075486	49.47828631	48.02009378	47.20456649	46.91272381	45.9984413	46.02336781	45.00394087	44.98601377	43.90748361	43.01544997	42.56685455	41.98852673	41.7724982	41.00652789	41.01608225	40.40731831	39.97446103	38.99510011	39.01895289	38.10508969	37.98660423	37.1770931	37.01722343	36.00577477	35.98907672	35.72610406	34.34465743	50.02072211	49.20221237	48.41276671	47.33880652	45.97966689	44.99299461	44.40950232	43.9982059	43.06219823	42.20820102	40.77873741	39.99206983	39.71225618	39.00806027	38.35700683	37.98792018	37.09504306	36.51822902	35.99291796	35.16240762	34.74152273	34.0160088	33.9983005	33.76639849	32.9946483	33.01367014	31.46560034	30.99055412	30.37331415	30.00234491	50.02020629	49.98855563	48.67477081	47.00253207	46.78398924	44.99481121	44.66276021	43.9963835	43.97554057	43.00017305	42.8114523	41.9923015	41.76366513	41.00827943	40.25543857	39.98864241	39.54946968	39.01522221	38.76243575	37.98680115	37.9999697	37.32152572	35.99881914	35.98786654	35.99491503	35.96852967	34.97032426	33.15399392	32.98395093	31.99828869	50.02132384	48.9979806	46.98260891	47.00388319	46.52292395	45.86410746	44.98341924	44.68612205	44.02022672	43.51198581	42.98597532	42.37405324	42.01530877	41.46537391	40.98885903	40.56999532	40.00683941	39.72173541	38.99311993	38.98707321	38.38747084	38.01780482	38.00304955	37.00087404	36.88571643	36.01453434	36.00405976	35.35837451	34.99139353	34.59773364	50.02020629	49.53076022	47.98351988	47.29203487	47.02410279	45.99945079	45.988351	45.02437337	44.72209147	43.20820919	42.98601514	42.62688432	42.01532959	42.01310451	40.46642012	39.98964349	39.14368724	39.01522221	38.81826665	36.12663035	35.99998491	36.01701591	35.30817368	34.98761535	34.17751685	33.96767249	33.00308579	32.98998699	32.47392875	32.00250124
28	50.01734529	49.98444646	49.99664641	50.01990898	49.98923472	49.98823893	50.01918299	49.99825428	49.98410952	50.0089204	50.01105732	49.98435371	60.21958114	72.02895481	71.98449799	71.98306406	72.02762351	71.99748616	71.97968119	79.42748017	82.018134	81.97286201	86.85136112	88.86587224	93.31889523	93.24221905	94.03622962	93.99671804	93.9701259	93.99345161	50.01734529	49.98444646	49.99664641	50.01990898	49.98923472	49.98823893	50.01918299	49.99825428	49.98410952	50.0089204	50.01105732	49.98444646	49.99664641	48.89263375	20.9339231	20.99506035	21.00805686	20.99785413	39.65891457	73.07529275	74.01636483	73.97698075	73.99503669	74.02946529	73.98406738	73.98259362	74.02839083	73.99741633	73.97648209	73.99484489	50.01734529	49.98444646	58.89061862	80.03423939	79.98277554	79.98118229	80.03069279	79.99720684	79.97457523	80.01427264	80.0176917	79.97511433	79.99463426	80.03185437	79.99038624	67.80613944	62.02378691	61.9978353	61.98029581	62.01106129	62.01371107	61.9807136	61.99584155	62.12226765	40.39463109	75.50841084	76.02915815	75.9973465	75.97584647	75.99470556	50.01734529	49.98444646	49.99664641	50.01990898	49.98923472	50.30396879	59.86349026	59.99790513	59.98093142	60.01070448	60.01326878	59.98133575	59.99597569	60.02389078	59.98708166	59.98588672	60.02290904	69.14955844	76.97561864	77.01373741	77.01702827	76.97604754	76.99483547	77.03065983	76.98342146	76.98188796	77.02954181	76.99731158	76.97552866	76.9946359	54.01010254	31.309109	28.99366017	31.47715279	35.00272975	34.98859261	34.99630714	35.01549133	34.99725072	34.98845223	35.00150375	35.01408553	34.99303665	34.98971241	35.00781899	35.00920312	34.99013083	34.99234849	35.01338443	35.00268178	34.98859261	34.99630714	35.01549133	34.99725072	34.98845223	35.00150375	35.01408553	35.00542873	59.58104093	63.00016914	50.01734529	49.98444646	49.99664641	50.01990898	49.98923472	49.98823893	50.01918299	49.99825428	49.98410952	50.0089204	50.01105732	49.98444646	49.99664641	50.01990898	49.98923472	49.98823893	50.01918299	49.99825428	49.98410952	50.0089204	56.37271346	65.97910578	65.99557326	66.02627986	65.98578982	65.98447539	66.02532155	65.99769564	65.97902457	65.9954022	50.01610662	49.98410814	50.00680928	50.00908258	49.98410814	50.00680928	50.00908258	45.75874075	14.55142107	14.00254312	13.99555028	14.0019066	14.00254312	13.99555028	14.0019066	14.00507913	10.96367975	3.60225361	3.000544955	2.999046489	3.000408557	3.000544955	2.999046489	3.000408557	3.000544955	2.999046489	3.000408557	3.000544955	2.999046489	2.999582336	50.01734529	49.98444646	49.99664641	50.01990898	49.98923472	49.98823893	50.01918299	49.99825428	49.98410952	50.0089204	50.01105732	49.98444646	49.99664641	50.01990898	49.98923472	49.98823893	50.01918299	49.99825428	49.98410952	50.0089204	50.27221322	61.23657845	61.99584155	62.02468714	61.98665105	61.98541628	62.02378691	61.99722167	67.60191062	70.99508339	50.01734529	49.98444646	49.99664641	50.01990898	49.98923472	49.98823893	50.01918299	49.99825428	49.98410952	50.0089204	50.01105732	49.98444646	49.99664641	50.01990898	49.98923472	49.98823893	50.01918299	49.99825428	49.98410952	50.0089204	50.01105732	49.98444646	49.99664641	50.01990898	49.98923472	49.98823893	50.01918299	49.99583277	58.81569989	95.69918212	48.18917575	39.98489482	39.99731713	40.01592719	39.99138777	39.99059115	40.01534639	39.99860342	39.98728762	40.00713632	40.00884585	39.98755716	39.99731713	40.01592719	39.99138777	39.99059115	40.01534639	39.99860342	30.9933428	23.00420715	23.00508637	22.99284537	22.99845735	23.00915813	22.99504797	22.99458991	23.00882418	22.99919697	22.99269038	22.99839774	50.01610662	49.98410814	50.00680928	50.00908258	49.98410814	50.00680928	50.00908258	49.98410814	50.00680928	50.00908258	49.98410814	50.00680928	50.00908258	49.98410814	50.00680928	50.00908258	49.98410814	50.00680928	50.00908258	49.98410814	50.06264503	74.76472319	74.97616221	75.01021391	75.01712196	83.05853035	84.01122442	84.01525874	83.97330168	83.98830541	50.01734529	49.98444646	49.99664641	50.01990898	49.98923472	49.98823893	50.01918299	49.99825428	49.98410952	50.0089204	50.01105732	49.98444646	49.99664641	50.01990898	49.98596971	36.88511014	66.09584951	78.99724176	78.97489304	79.01409423	79.01747056	78.9754254	78.99470133	79.03145619	78.98299085	78.98141751	79.03030913	78.99724176	78.97489304	78.99449657	50.01734529	49.98444646	49.99664641	50.84924436	65.02546954	64.98471061	65.02493789	64.99773056	64.97934238	65.01159652	65.01437451	70.17964347	75.99523458	76.03026165	75.98363677	75.98212318	76.02915815	75.9973465	75.97584647	76.01355901	76.01680712	75.97626587	76.55862805	78.4335581	83.45052725	84.98000618	85.03261109	84.99703227	84.97298619	84.99407859	50.01734529	49.98444646	60.74353586	75.03028318	74.98385207	74.9823584	75.02877449	74.99738141	74.97616428	65.40041073	32.00172179	44.15798391	45.9969147	46.01831626	45.99009594	45.98917982	46.01764835	45.99839393	45.98538076	46.00820677	46.01017273	45.98569074	45.99681673	55.25598124	61.98678394	61.98541628	62.02332705	68.00223182	71.96601807	71.99498421	50.02998522	83.49648959	85.99300138	94.50968704	96.97911535	96.97718353	97.03721501	96.99661329	96.96917247	97.01730557	97.02145119	96.96982612	96.99349404	97.03862343	94.34225661	85.40822592	90.86713045	90.99682278	90.97107933	91.01623513	91.02012431	90.28953719	90.60118809	99.34677086	98.97868474	98.97671309	99.03798233	98.99654347	98.96853685	98.99310329	50.01610662	49.98410814	50.00680928	50.00908258	49.98410814	50.00680928	50.00908258	49.98410814	50.00680928	50.00908258	49.98410814	50.00680928	50.00908258	49.98410814	50.00680928	50.00908258	49.98410814	50.00680928	50.00908258	49.98410814	50.00680928	50.00908258	49.98410814	50.00680928	50.00908258	49.98410814	50.00680928	50.00908258	49.98410814	49.99303893	50.01870597	49.98590119	49.98906927	50.01912061	50.00383111	49.98370374	49.99472448	50.02213047	49.99607245	49.98350319	50.00214821	50.02012218	49.99005235	49.98530344	50.01116999	50.01314731	49.98590119	49.98906927	50.01912061	50.00383111	49.98370374	48.45551267	26.83588803	23.99811478	23.99208153	24.00103114	24.00965865	23.99522513	23.99294565	24.00006443	50.46864404	63.01927443	62.98622728	63.02409197	63.0048272	62.97946671	62.99335285	63.02788439	62.99505129	62.97921402	63.00270675	63.02535395	62.98746597	62.98148233	63.01407419	64.82878058	71.31855887	69.98469697	70.02676886	70.00536355	69.97718523	69.99261427	70.03098266	69.99450144	69.97690447	70.0030075	70.03387388	40.84874453	22.81911826	18.99995263	50.01610662	49.98410814	50.00680928	50.00908258	49.98410814	50.00680928	50.00908258	49.98410814	50.00680928	50.00908258	49.98410814	50.00680928	50.00908258	49.98410814	50.00680928	50.00908258	49.98410814	50.00680928	50.00908258	49.98410814	50.00680928	50.00908258	49.98410814	50.00681982	34.57308419	20.99289876	21.0028599	21.00381468	20.99332542	20.99707635	50.01870597	49.98590119	49.98906927	50.01912061	50.00383111	49.98370374	49.99472448	50.02213047	49.99607245	49.98350319	50.00214821	50.02012218	49.99005235	49.98530344	50.01116999	50.01314731	49.98590119	49.98906927	50.01912061	50.00383111	49.98370374	49.99472448	50.02213047	49.99607245	49.98350319	50.00214821	50.02012218	49.99005235	49.98530344	50.00013423	50.02832049	8.343664037	5.999267784	6.002294474	6.000459733	6.890461491	9.999510194	10.00442609	9.999214491	9.996700638	10.00042964	10.00402444	9.998010471	9.997060688	10.002234	10.00262946	9.997180237	9.997813853	10.00382412	10.00076622	9.996740747	9.998944896	10.03530883	35.27244607	36.98779236	37.00158968	37.01489042	36.99263874	36.98912454	37.00009933	50.01734529	49.98444646	49.99664641	50.01990898	49.98923472	49.98823893	50.01918299	49.99825428	49.98410952	50.0089204	50.01105732	49.98444646	49.99583684	62.2454788	66.98480239	66.98424017	67.02570521	66.99766073	66.97870676	67.01195333	67.0148168	66.97915825	66.99550619	67.02667804	66.98557452	66.98390912	73.83953465	75.9973465	75.97584647	75.99470556	50.01870597	49.98590119	49.98906927	50.01912061	50.00383111	49.98370374	49.99472448	50.02213047	49.99607245	49.98350319	50.00214821	50.02012218	49.99005235	49.98530344	50.01116999	50.01314731	49.98590119	49.98724788	60.32098142	64.00490382	63.97914078	63.99324734	64.028327	63.99497274	63.97888409	64.00282996	68.32509095	71.53107112	73.77320189	75.00029973	50.01870597	49.98590119	49.98906927	50.01912061	50.00383111	49.98370374	49.99472448	50.02213047	49.99607245	49.98350319	50.00214821	50.02012218	49.99005235	49.98530344	50.01116999	50.01314731	49.98590119	49.98906927	50.01912061	50.00383111	49.98370374	44.62447026	12.64555718	11.99907429	11.99604077	12.00051557	12.00482932	11.99761257	11.99647283	12.00003222	50.01870597	49.98590119	49.98906927	50.01912061	50.00383111	49.98370374	50.55648923	56.55127804	19.99445427	19.99340128	20.00085928	20.00804887	19.99602094	23.09860555	41.89598343	42.01104374	41.988157	41.99081818	41.3576796	27.99291157	27.99087409	27.99704571	28.01239306	27.99780057	27.99076179	28.00123531	24.98677791	20.99673728	20.99382744	21.00005638	50.01734529	49.98444646	49.99664641	50.01990898	49.98923472	49.98823893	50.01918299	49.99825428	49.98410952	50.0089204	48.87449513	29.40423112	27.99812199	28.01114903	27.99397144	27.9934138	28.01074248	27.99902239	27.96297696	13.10035659	13.0028749	12.99595608	11.5156389	3.893273604	5.998708166	5.998588672	6.002301959	5.999790513	5.998093142	5.999582018	50.01870597	49.98590119	49.98906927	50.01912061	50.00383111	49.98370374	49.99472448	50.02213047	49.99607245	49.98350319	50.00214821	50.02012218	49.98977397	61.59751625	69.01541459	69.01814329	68.98054364	68.98491559	69.02638645	69.00528693	68.97751116	68.99271979	71.08311825	80.99344327	80.97327517	81.0034801	81.03259794	80.98388481	80.97619157	81.00021746	50.01870597	49.98590119	49.98906927	50.01912061	50.00383111	49.98370374	49.99472448	50.02213047	49.99607245	49.98350319	50.00214821	50.72334125	61.64992769	62.98148233	63.01407419	63.01656561	62.9822355	62.98622728	63.02409197	63.0048272	62.97946671	62.99335285	66.06910763	70.99446077	70.97657453	71.00305046	71.27719873	80.13030915	80.97619157	81.00021746	50.06276183	73.07566833	80.98229221	81.03097539	81.0062064	80.97360005	80.99145366	81.03585136	80.99363738	80.97327517	81.0034801	81.03259794	80.98388481	80.97619157	81.01809539	81.02129864	80.97715992	80.98229221	57.46099597	29.00237601	28.99054817	28.9969402	29.01283567	28.99772202	28.99043185	29.00124596	29.01167087	28.99401211	46.7064056	56.3922139	50.01870597	49.98590119	49.98906927	50.01912061	50.00383111	49.98370374	49.99472448	50.02213047	49.99607245	49.98350319	50.00214821	50.02012218	37.42534151	23.99294565	24.0053616	24.00631071	23.99323257	23.99475325	24.00917789	24.00183893	23.99217779	23.99746775	24.01062263	23.99811478	23.99208153	24.00103114	24.00965865	23.99522513	23.99294565	24.00006443	50.01870597	49.98590119	49.98906927	50.01912061	50.00383111	49.98370374	49.99472448	50.02213047	49.99607245	49.98350319	50.00214821	50.02012218	51.24655904	17.72353405	17.0037978	17.00447008	16.9952064	16.99628355	17.24379197	25.14611662	24.99185187	24.99736224	25.01106523	24.99803623	24.9917516	25.00107411	25.01006109	24.99502618	20.1772658	9.996583499	50.01870597	49.98590119	49.98906927	50.01912061	50.00383111	49.98370374	49.99472448	50.02213047	49.99607245	49.98350319	50.00213661	37.65318374	21.93343631	18.99419145	19.0042446	19.00499598	18.99464245	18.99584632	19.00726583	19.00145582	18.99380742	18.9979953	19.00840958	18.99850753	18.99373121	19.00081632	19.00764643	18.99621989	18.99441531	19.00005101
29	50.02601804	49.99656134	33.74529829	21.98139472	21.99981609	21.99964499	22.01429558	19.05447491	18.999576	19.00011884	21.10534745	21.10905187	17.99826049	17.35263721	14.99978214	15.00008721	15.75273032	12.99924216	13.00003762	11.46400192	10.00261742	8.247690409	7.999834142	8.338983245	8.926387316	8.853784152	13.25262834	15.00015165	16.11926801	17.51388567	50.03482986	70.70542217	72.99687676	72.05539767	70.99877799	68.82106867	68.00463741	65.87131458	64.99721903	64.99681024	64.99838534	62.23573762	61.00426607	59.25797289	53.99389892	63.76351727	75.99757991	79.41088163	80.00559485	79.35907125	73.006661	72.99641766	73.86879309	75.00333782	75.00524517	76.02953664	76.9973335	79.12385642	79.99679292	81.62551357	50.01930575	49.99893309	53.28105131	57.00038191	57.00086775	56.16884708	47.45594803	45.00120934	42.82433394	41.00117649	40.99857441	45.77194045	46.9993601	47.46581107	48.99807006	48.9984756	44.94751802	39.33871714	38.00024225	36.24781064	34.00034734	37.03695212	50.48245695	54.00273097	45.27825756	41.66050474	35.00871562	34.43429814	32.99883233	32.34295247	50.02974158	49.99993631	49.58192492	45.00749966	44.9998973	43.51443948	37.30778659	31.182707	28.99875926	28.84101038	17.94728051	15.6058233	15.00104903	15.40811675	17.38109566	20.55539722	14.68274899	15.4252606	26.31107482	28.65788579	30.18379815	33.97897104	33.99908033	36.18340097	38.04200239	34.27222814	32.99858812	33.83327603	34.99934112	34.64638936	50.02370425	52.95608444	53.00084374	45.55757186	43.00065462	42.27481105	43.30638956	45.0022095	43.57090627	45.03315077	47.7751078	47.99993607	45.98286422	40.28021125	38.36764002	37.99876777	39.56530508	51.00740046	51.00032512	51.82485286	53.12605811	56.78644532	54.20802928	54.11601375	59.69928683	60.4493623	58.99959369	59.25545401	59.99849622	59.26818026	50.02974158	47.8680754	43.99669817	43.99771687	41.621489	40.00170272	38.75032594	36.99998324	35.95920059	33.99741242	33.99934134	34.22009277	38.7761144	41.00164211	43.87072182	44.99900565	43.49055811	43.00183042	43.00300723	50.86621684	56.04746299	52.94446884	51.99899264	52.00221353	50.59195175	48.99982899	48.24554916	44.99240783	46.11111193	43.32024506	50.76483049	72.00117343	75.66072831	77.06983324	77.99937873	78.25296884	80.26318472	82.00518461	82.00087468	83.43846872	84.00078152	84.45010347	86.99307339	87.46462378	88.99630065	89.58326135	90.99828066	91.11507114	92.00159973	92.07053204	93.97015389	91.17573336	86.2389134	86.39973077	80.04232823	82.11450322	84.00367015	83.99838703	90.06205115	92.92332798	50.0170198	53.13316491	61.58889453	63.00191658	61.11260084	59.00395795	56.53033804	56.001926	49.59306136	44.68944274	42.30338802	40.99963334	39.76248084	39.00120835	37.87244854	36.00111845	35.79287414	28.48039047	27.99923734	27.99828096	26.8406279	26.99926779	28.53360574	30.87416877	27.16753414	22.38426066	21.00050914	21.00210297	19.0681152	19.08946974	50.03220726	62.76649808	74.99798777	75.00721333	74.81484747	70.03518826	70.00571605	69.47113025	66.99471488	67.00163288	67.00449635	66.30802876	64.99799692	62.94694077	61.9974001	61.99330374	59.07760928	59.00031432	58.99555229	59.05729182	65.05886046	72.994988	73.60608284	76.00856859	75.99681303	75.99529944	76.006206	75.99982517	77.36716718	77.9138179	50.02435196	50.00092824	50.0001455	54.90664733	49.99881004	48.78813924	44.00262613	48.61347269	57.01940997	57.01807847	53.0480607	49.91253393	48.99996317	49.33493098	63.60652265	64.99984999	65.81368682	65.99935386	63.23847933	55.96963882	56.0011272	49.44313914	47.99980554	47.99994633	46.44595009	55.70937335	61.40607724	64.00068203	64.21709074	65.94429543	50.01658711	50.00009017	49.3117869	46.99961249	47.66497222	48.00067572	48.3587323	48.86548877	39.71372603	39.00112208	37.74860716	37.00280706	34.38586351	32.99951612	31.16383396	28.99837807	29.22355831	30.0018339	31.59112433	36.13692806	37.00151998	37.88203581	38.06359704	28.78953168	27.23907556	28.645926	28.60618959	26.87405791	29.81166726	31.6027898	50.02601804	37.51267817	25.29600995	12.25006379	10.41113235	8.999938557	9.00066016	7.916623957	7.999821473	8.000528815	6.70071112	5.999971121	6.000019154	6.003005666	7.214632241	8.000181537	5.481825849	5.000062571	4.855117231	3.99899598	3.999935452	3.999918834	3.919021061	3.001920623	2.999939557	3.000170831	4.89885054	6.997896823	4.76606323	3.996507909	50.32790011	51.99975409	51.99673468	52.22250027	54.00588853	53.9992412	53.9912435	51.26051789	51.0050763	49.22033897	48.99712265	48.99731677	50.92135417	52.00196739	47.93861786	43.99436411	44.00083587	44.61586147	51.02673949	52.99607408	56.23904401	61.16024936	64.00280458	63.12708067	60.99843929	60.21139058	58.00167295	55.97267441	53.43575719	51.94711287	50.17657646	52.5884912	53.86108517	54.30888632	54.67200394	48.66930355	44.23774728	38.99589091	38.9440344	36.10714532	35.99723451	34.97906129	34.00212134	32.27367898	27.99910467	28.00242828	26.36550709	24.000008	24.41403178	24.99799177	24.51630168	25.88197401	28.26936441	29.64862117	32.00198389	31.99746181	31.94515268	31.00190887	32.00102017	32.96226507	50.02247227	51.587458	66.12560472	67.78008796	66.05479724	68.00030811	69.31963311	71.00009052	70.9999971	71.58029953	72	72.42231202	73.00000977	73.10638973	74.89619222	75.31698996	76.00003618	73.24957469	55.1957332	54.00035051	51.04687698	47.04582551	46.48720747	59.63968991	62.68791386	64.99992678	65.7382927	66.31698996	66.99964045	68.78716071	50.02601804	47.72974023	40.99881039	41.00037792	39.30506204	38.04115675	35.12208564	34.99927437	34.92623512	29.12992905	27.99960018	27.82931538	28.33761112	30.92135777	34.32645798	37.00161352	35.59747336	31.76961818	28.99975381	27.833684	25.99940006	26.0766117	26.36986026	29.00068677	24.18429597	22.99306952	18.40497256	18.00075078	17.1496116	16.98515861	50.02666007	41.70888665	39.99748822	40.00018931	39.41647842	39.99968355	40.76515572	40.99876012	43.86299292	46.11923366	50.90497297	50.99744274	54.30644434	58.07573714	62.25203325	61.7031576	58.17364233	56.21709664	48.06411036	49.81375491	50.99939271	51.00394344	47.76830138	40.97500078	38.58163831	37.00265707	37.10192813	33.11339965	29.42642676	29.93067379	50.03106091	52.91945941	54.99640981	60.3224651	64.00572037	63.99910068	64.44320886	64.99886688	65.80086399	66.00107175	65.99612439	66.87435245	68.00375923	68.47053122	70.13788758	70.49840369	71.00160647	70.99440948	72.00072698	71.99495009	73.45213669	74.00657187	74.00149891	73.11841152	74.35053376	75.00553659	75.00291645	72.5482243	68.99355276	68.92928547	50.02582236	50.94122439	42.99847407	42.22008082	41.99964891	41.99932225	39.97948437	37.99921218	37.06649033	33.32532568	31.99895505	32.07500274	34.90769176	35.00074952	32.1942302	30.00121116	30.00075374	32.79728625	36.00036996	36.14088655	37.00378334	32.81381556	28.00726931	25.79624747	24.02768089	26.00959526	23.84006322	24.40098916	23.18512588	20.98145108	49.89720731	53.38795055	53.99691344	55.22825197	56.00165734	56.18011089	56.99725599	58.1691689	58.99965061	59.38897608	59.99971735	60.00556868	58.77661933	53.16821596	54.0018184	54.00348712	57.89340623	59.99687016	60.26733762	62.78667819	62.99575553	61.54504033	54.04478872	53.99652146	49.31125916	49.000363	46.41506385	45.97412427	44.12113937	43.95320518	50.02106526	56.64444385	59.00007873	59.79197881	61.0000622	57.41433498	51.19991418	43.57317275	44.0000026	47.84907587	49.00016186	38.66234958	30.8862823	25.99980636	26.00000869	24.25919411	19.88921682	18.94278451	14.99944517	15.00008763	14.63138045	14.05380777	20.26991655	19.25906981	17.94402546	11.3611202	9.999990226	10.52760545	13.11213074	18.51423453	50.07657755	48.26567942	48.67816231	44.2106719	39.00018748	39.71300666	47.00539532	47.00001495	47.61806184	47.85014974	33.19807474	31.99971541	31.67419047	29.9989001	30.00047672	28.31254262	27.9997127	28.00025583	26.84815397	27.88521349	27.38904298	22.99779053	22.23478427	20.99957462	23.53826116	28.47377618	33.41298438	41.00903363	43.87197949	48.95830359	50.51531625	54.97852588	57.9415208	58.2225246	60.00642482	59.99915689	60.46350861	61.99989256	62.0051839	62.0010068	62.07642849	62.99524005	63.00350373	64.097271	64.99706488	64.99603745	65.09555651	56.36872165	54.99862499	55.83450386	55.31339577	52.00406808	52.0612128	50.13133711	48.4319906	48.00354342	48.03935732	45.42817513	43.09139525	41.15654124	50.02248205	49.79360708	54.000619	57.53165817	57.99998733	60.05792015	62.00005175	59.67877028	58	57.94935514	60.89668131	57.56798797	60.80374505	62.99642442	48.35251191	49.00263746	50.00004659	47.25774418	45.99864298	50.58827691	52.63654464	56.00000677	55.89208594	54.00010742	53.99994629	53.73868023	57.16398815	63.95760476	70.84745733	68.09485674	51.73015739	43.07022769	36.17991946	38.96394515	39.00085725	43.07826415	46.99867594	47.62343292	50.99958472	50.99635945	51.2836617	55.96072305	55.99807886	54.82781635	53.00137144	53.00428853	51.04855123	49.99730161	50.00400894	48.32495252	47.99676612	48.6654067	51.00457279	51.00052153	56.57631471	58.27744693	60.0051389	60.34810378	60.99621787	59.54452557	50.38056806	54.00327382	56.12147687	54.83398794	49.00172486	38.76144857	33.99895511	33.07640133	32.69432412	37.6161114	46.73601161	52.39873342	53.99434861	62.50484	65.64962399	66.99789362	67.33273905	67.99937388	63.85982003	58.00173921	57.11135874	56.00126614	55.99903636	67.02488083	78.89485016	78.99770967	72.79253237	71.99966345	73.28331641	73.9337008	51.07684583	51.95093023	54.97713953	59.00054941	57.9492114	51.99594419	55.28706686	59.99982161	59.99981787	51.31625949	37.58529025	36.00027898	34.67123591	33.999677	33.99956185	36.00670768	39.99364029	40.00144059	38.26007879	34.99912408	35.42276561	37.90737404	35.10793704	31.99990823	31.99560357	30.37248701	34.7067467	32.58990585	26.99988973	26.97692925	50.02397646	52.84208114	53.0007184	46.78253305	42.3823768	41.00034691	41.00004918	40.9043935	39.06789968	38.99986522	37.98119997	36.99958761	36.99960958	35.00789698	36.9113172	36.35273259	39.15294969	29.01012888	28.99969103	31.68048421	39.80656428	49.07183868	48.04058091	36.90520299	36.00003553	35.9844901	32.99118918	35.76134927	37.00065573	35.06851675	50.02320257	40.77118488	37	34.6767088	30.99996887	33.69395015	39.00018961	38.25894193	44.96266777	47.00036586	45.3127394	42.41349028	38.9999517	38.99991237	37.0980172	32.99986062	33	33.79541812	38.2148578	45.84835272	44.94012662	44.80099876	53.90449718	55.62864547	56.11073147	58.00008452	55.78494403	59.74369572	60.73830537	58.78863717	50.02601804	58.37259587	73.00312936	73.00021123	73.90209039	75.99833575	75.99845784	77.00121827	78.67658291	79.9990098	78.04052256	73.26586322	76.99129787	80.40370146	81.00230866	82.58372012	83.00208534	83.00228143	85.52099399	80.05017027	80.27371968	82.00099386	82.57910406	83.99355809	78.32433619	77.52235066	79.9924861	81.92363765	82.37580451	82.9275159	50.02621388	55.49491711	57.59300512	59.99668073	61.98747326	64.96197429	75.10253777	80.99893693	81.00235388	83.70402618	84.0059842	77.72333127	75.98673578	78.96863604	78.99769634	79.69838772	81.9998407	81.99880831	83.07251988	84.00309915	84.00455401	84.7208317	79.34534542	79.04971948	81.95421137	85.00004567	85.8787584	87.2324923	89.00280336	88.92026177	50.02864527	53.58554844	55.34554523	53.99781558	55.3271671	56.99924924	57.00092938	57.63555822	59.00214796	58.9996928	59.40133341	62.00165719	61.99839781	63.39464716	64.00258065	64.6289773	66.61186271	67.98865252	69.96959616	72.43769198	73.65841481	75.00165069	76.16695132	77.0027979	77.39236994	80.19900598	81.99729673	80.04178615	78.99971768	78.92699238
30	50.02941069	50.01675717	48.98365872	46.9978118	46.99007198	44.49113468	43.98517266	43.98423609	42.35821599	37.99055541	37.54264897	33.99338059	34.00422912	33.90264524	32.01865649	32.0178774	30.51864274	30.00377319	28.52097744	27.99509666	27.99228474	27.23480166	25.99076679	25.99118576	25.99273154	26.82477602	29.38410847	31.00385596	31.01027923	29.50910392	50.02941069	50.01675717	50.00826334	53.35413843	53.99054355	53.98512056	52.9252329	50.93141636	49.98304954	49.98708521	48.45801223	47.99848436	46.48631975	46.01527402	51.64776585	55.67688868	57.01910317	57.28140482	59.99481348	59.98949284	60.03546099	61.9873382	61.97809164	60.2631622	58.98350619	58.05932361	56.27458125	54.49121222	53.01736403	53.02618198	50.02941069	50.01675717	50.00668539	49.99811413	49.02157777	47.98677383	47.98382473	47.982803	47.99201188	46.03875007	45.99744897	44.0654146	44.00547298	44.01427509	43.321238	42.0235787	41.03805159	38.00421658	37.99856674	37.99334546	37.98952928	38.09831894	43.00750379	42.97713829	44.93581033	44.99763001	43.0652127	41.58695415	40.20340642	39.01919996	50.02941069	50.01675717	48.32992852	37.98982993	37.99192861	32.1330987	29.98989045	29.74466398	27.98741387	26.75481189	25.99529298	25.99881897	27.03456556	28.58107629	23.01135953	23.01221565	37.64252634	55.97647441	63.94760743	63.98729775	67.39425023	68.97869577	69.8994854	69.97626936	69.98351841	71.81694059	70.16016663	70.23963036	73.02433678	73.03606197	50.02941069	50.01675717	50.00668539	48.83430406	46.99187107	46.98704938	46.9900049	49.69992862	46.96940051	45.58365474	41.69263057	40.9981376	41.00509982	40.00259545	39.02144487	35.77561401	34.01139488	34.00454607	34.47267552	35.99092617	34.12802513	33.03185746	30.54071966	27.80125842	25.99135227	25.36678748	23.17554993	21.34194576	18.68567515	15.50236469	50.02941069	54.41610577	60.00809471	59.99942792	65.88957031	67.03396185	70.79335244	70.97476573	65.28728338	57.74260619	48.9896832	47.16108014	46.01461714	36.38575999	33.76073408	32.27545295	29.97083486	28.00621008	27.56093705	28.64954916	35.86006968	42.77898453	46.33417394	47.65649561	50.01024684	53.88700373	55.66976615	57.71677009	58.01881717	58.02865198	50.02941069	52.53633845	64.99730351	67.40297491	70.7936758	72.69155779	73.97566836	73.97348796	73.49007062	61.83500084	49.49751167	44.36679719	41.00437557	41.01279504	36.60526917	36.02028099	33.97449466	33.00441236	32.99331216	38.70079721	39.98858574	44.3368379	46.98316127	51.24761109	58.54006999	57.71688898	22.00598693	12.07989794	10.0023286	23.81056768	50.02941069	50.01675717	50.58887761	52.40617758	54.99324373	54.98484502	54.82379721	52.92892098	49.96798608	48.54837416	47.79524157	45.00284506	45.00559737	45.01459953	45.02473294	43.92754775	42.43158172	40.0060602	39.9984913	39.99299522	39.99897826	38.02028399	36.2351283	38.17230132	39.98758628	39.99275843	40.12165671	42.00271813	40.70161195	40.57198355	50.02950512	48.23010386	47.00628427	45.92143126	44.99211963	44.14441377	42.93291576	45.94663671	45.64187327	43.98275634	40.33260261	39.99818303	40.00546172	41.62540393	42.02308318	40.22641211	39.01251455	37.31991876	35.72117984	34.99387082	35.00035599	33.01895403	32.98817706	32.44652349	30.99172661	30.99435362	30.38640424	29.99578818	28.512242	30.01472859	50.02941069	50.01675717	49.73290192	47.00115075	46.99173905	46.35515419	45.9844987	45.33536274	43.98446322	43.78108937	40.99805203	40.9981376	40.23160117	38.01258203	38.02088455	38.02133326	38.01273545	37.42288868	35.99888593	35.9936957	35.62777202	33.98972504	33.98781879	33.98847369	33.99049509	33.99384467	33.9987029	35.42262356	36.92201409	38.01877199	50.02941069	50.01483973	58.31709203	61.99766152	61.19368574	54.52835946	47.98855484	46.41156152	38.99249458	38.98948173	36.16599606	33.99845557	33.99422139	40.71970764	43.2819951	47.02332586	48.90595041	50.00435776	53.94665987	55.457414	56.98534825	55.86978629	51.88404796	48.54399357	46.98548159	46.56425186	44.99678353	45.00559737	45.62363733	47.02339185	50.02941069	50.01673354	48.7223145	47.99818956	47.99159427	47.98677383	47.8261561	45.98727979	45.14183938	43.95145338	40.97792837	40.99880233	39.48544905	39.01265293	39.02143415	39.02145351	36.47220363	32.64518556	29.63442907	27.27644008	25.99323231	28.17728936	28.98961015	28.99138595	27.11648716	24.83206932	23.67715002	21.28730892	20.00792687	18.10092891	50.02941069	50.01707674	48.62161762	47.99818956	47.82136261	45.99038889	45.9844987	45.98351954	45.98458678	44.84981947	43.99196595	42.77362611	42.00522421	42.00803707	39.01662228	40.11960999	41.01374088	41.38744029	43.33523177	43.99248034	43.98787601	43.989695	41.35302107	39.43991468	38.98909731	38.99293947	38.99822845	39.00485105	38.70426724	36.11495885	50.02941069	50.01675717	49.78617756	46.99804576	46.99198393	45.82328842	44.96751	42.99837214	41.74153193	40.9885382	40.99257739	40.9981376	40.79217121	39.01115236	39.02143415	39.02189467	39.01498554	40.88979654	39.72102897	38.99317034	38.98925374	38.98685759	38.98470043	40.53296459	40.98142065	42.93287537	44.22242197	45.00559737	45.01459953	45.02222998	50.02941069	50.01539853	53.17896166	53.99993004	57.33235293	57.98401838	57.98138685	55.95203444	54.97868168	56.72624469	56.98968076	56.99741082	56.69932806	56.01775835	54.42453533	53.33427192	52.01678444	50.32169309	49.99781197	48.52029653	47.98677383	47.02755137	45.98351954	46.52669478	48.01020499	50.00074822	50.6099164	51.00638311	52.22795323	53.02618198	50.02941069	50.01675717	50.00786886	52.51513235	52.99071867	52.98539611	52.9821398	52.98101165	52.98096202	55.66174195	56.98968076	56.99741082	57.00709	57.01575117	66.42188871	68.03817532	68.02267052	69.19325329	69.99735978	69.98774164	69.98064115	68.72070093	66.42283024	65.97762539	65.9815493	64.95774174	63.99709285	57.88471464	49.01498417	49.02420598	50.02941069	50.01573819	52.38589259	52.99800097	53.75983314	54.98445579	55.66050889	56.42674409	57.98171904	57.98378575	57.98372295	59.92986128	60.00763438	61.43147683	62.0340748	63.22962363	65.01609932	67.00124002	66.732883	63.99391587	62.41329786	63.74075438	63.97707067	63.97830341	63.98210841	65.533878	66.4745888	65.00832657	65.73102087	65.52682884	50.02941069	50.00827359	52.9955089	53.7487918	56.98822142	56.98429393	58.11443601	59.97838101	59.98046232	57.97580782	56.98968076	56.99741082	57.00705057	55.80708563	58.54469958	62.0348069	62.02077889	62.00873459	60.61942237	59.98779542	57.48748191	55.72369877	56.25401851	58.92374627	59.98368869	58.65711385	56.35354777	53.88860235	52.42691747	54.02704202	50.02932791	51.1075296	52.00693354	55.0640867	58.99009197	58.98374284	58.98019585	60.22932584	60.97932044	60.98294708	60.98895661	61.41805503	63.00880205	64.29275531	68.03714385	68.77340699	73.02565056	73.00976067	72.99724662	72.98721628	73.44010162	74.97593661	74.97312969	76.33029732	80.18326356	82.97996751	85.13447314	88.43862614	89.93920909	90.64333958	50.02941069	50.01358965	51.79602896	52.17443198	53.98799798	54.79755526	56.0822373	57.98192206	58.77290151	60.61913161	61.98856673	61.9971837	61.74987904	60.91148947	59.03349551	59.03387693	57.22570887	57.0073833	55.51995907	54.99036843	54.90284408	53.98416263	52.62919614	51.44008232	49.98641505	49.99094804	49.99772879	50.82259402	53.12812742	54.02667598	50.02941069	50.01675717	50.00668539	49.99823617	53.16765742	57.653294	62.10447673	62.9788759	62.97864242	63.32972177	65.992314	65.997002	66.00820947	65.51248625	64.03526539	64.03606089	66.26340183	70.77774983	72.37556121	72.98721628	71.9190991	74.29094517	77.14920733	77.97355728	77.98128196	79.81559477	79.99636606	79.49428511	78.02572156	79.64466269	50.02941069	50.70575639	52.00713345	51.99803869	52.35974447	53.98405843	53.98180282	53.98065338	53.9816935	54.52057654	55.98950536	56.12092992	58.00452287	58.01881717	58.03186637	59.53187339	60.0201086	60.00802247	60.00669935	58.00767906	57.98401838	57.98045488	57.9792203	57.98033747	57.98378575	57.98949973	58.12083907	60.00477165	60.01946604	60.02963998	50.02941069	50.79386311	54.00627105	54.74875408	57.9880463	56.53961053	54.98925675	58.67711945	58.83543471	56.9875619	55.55848238	54.98475312	52.99889721	51.39740426	47.62090979	44.88658954	42.01206079	42.01093292	46.91586263	48.9914995	52.77234309	46.61745308	41.53549992	39.17281645	38.35924124	34.99609445	44.97586944	52.64224738	51.35049234	50.02469998	50.02941069	50.01675717	50.00670109	52.70352274	53.99054355	54.03711426	55.98634521	57.73496486	57.9838319	59.81953869	59.98913765	60.45900241	62.53346921	64.02076377	64.03517399	64.03592971	64.02144918	64.00094369	65.98501598	66.2535944	67.98336714	69.13384765	71.70061794	72.97525233	73.14751341	73.98603425	73.9966386	74.00920456	74.73360811	76.03753111	50.02941069	50.01675717	50.72810941	52.99898171	54.20419452	57.99095732	58.53595766	59.97809033	59.97844224	61.52279036	62.20239522	62.99772446	63.22076492	65.02258877	65.03572358	65.03649111	65.02178432	65.6907088	66.99774992	67.49896199	72.97069331	72.9754001	72.82264734	70.97982342	72.08413224	73.99165841	77.64328728	80.28917826	81.83617452	83.041068	50.02941069	50.01675717	50.0067757	53.19167566	54.99036843	54.80369084	53.22663131	51.98145175	51.34080337	49.98539666	50.31772896	54.98907128	56.32541949	57.01849274	57.03134376	59.73272299	60.0201086	60.00735542	62.06509568	63.35781816	64.98102743	64.97809598	64.9767124	64.9779644	64.98182886	64.98823245	64.99662474	66.98595249	68.02219278	70.14185759	50.02941069	50.6057359	52.00634092	53.37627784	53.99054355	53.98449555	55.33988894	55.97993684	57.66614789	59.98366935	59.66005285	58.78124428	62.52687608	63.32495824	64.03526092	65.53190557	67.81204251	69.00823365	70.57681579	71.17199186	71.97962968	71.96593871	73.93660513	73.97491332	75.01614983	76.30049377	76.99677317	77.00957772	77.02431127	75.23155631	50.02941069	50.01675717	50.00668539	49.99811413	51.29504311	52.98499952	54.34022593	54.98029511	55.72391637	56.98399418	56.98968076	56.99741082	57.00731166	56.26199707	56.03072361	57.9323826	58.01943832	58.00775506	57.99781239	59.09639512	63.9791787	63.97843297	63.97707067	63.99072989	61.06051532	59.85817924	58.99731997	59.00685249	57.40671503	57.22898488	50.02941069	50.01675717	50.00668539	51.43676154	54.98917435	57.08165289	58.96265081	60.97902713	60.98050773	62.62040697	62.98859453	62.27430871	59.20279412	54.01833281	52.52335679	52.0292114	53.95453103	55.00735393	55.00439595	58.71921585	60.95948217	60.97944392	61.82729442	62.97889965	63.60106824	63.98813209	65.47288234	67.42660391	68.02206151	68.03359198	50.02941069	50.01611803	52.77682094	53.99796326	56.16354201	58.98412354	58.97559555	61.61140405	61.97898143	62.81868244	63.98862865	63.99709285	63.69260611	62.02068337	62.73701891	64.22082748	68.02547673	69.63462771	70.9971756	65.50520427	59.98221625	58.09414127	56.94234462	54.97211237	53.6474344	57.28400007	60.04938475	64.00888686	66.59216678	67.03309798	50.02906239	51.60965389	52.3983013	53.97443854	54.98062725	57.21875094	58.98667191	60.86450814	62.98841979	63.12012808	65.39932421	65.99701015	67.12590252	68.02206151	68.03737236	68.03817532	67.23320185	65.9176021	65.37391827	68.92670114	70.98082771	72.68475086	76.02597716	77.71645817	79.51351652	81.817036	85.74441518	90.26212106	94.45080166	97.04684847	50.02941069	50.01627781	52.08428705	52.99800097	52.99050413	54.14915706	54.98146583	54.98029511	54.9813545	54.98462442	54.99004284	54.99750167	55.72306848	57.01896186	60.24381064	61.0342455	61.02044375	61.00815618	60.72544413	58.98775109	59.9466814	60.97944392	61.52704075	62.97823018	62.98238797	64.0189042	64.99713765	63.89039203	63.02010668	65.29043708
31	50.03056317	49.99903765	49.99452676	53.99768677	55.00335766	40.66961751	33.99921271	33.99811597	33.99874593	34.00135498	34.00243752	33.9993456	33.99811597	33.99874593	34.00135498	34.00794876	16.91931683	14.99383882	9.77244687	9.000358671	9.000645227	8.999826777	8.999501287	8.999668039	9.000358671	9.000645227	8.999826777	5.944600602	0.999450369	0.999010837	50.03405601	46.51106723	44.0028823	43.99666428	44.00376535	43.92448964	48.27646106	48.99583696	49.00410285	48.99641963	47.56185637	45.99766801	46.00131635	45.94521764	57.6236738	58.00197335	57.99695136	58.00384455	57.99566992	58.69037666	58.99488498	59.00539486	58.99498735	59.00494016	58.99568895	59.00369503	58.99711771	59.00168837	58.9992407	58.59753846	50.03199028	42.66333385	30.99406309	31.00225618	31.00091746	30.99791145	30.99898068	31.00289156	29.26344634	26.28482024	25.99989437	26.00241309	25.99910804	25.99826095	26.00082816	26.00185636	25.99857178	25.99859684	26.00189228	26.00076948	25.99824831	25.99900223	30.26694456	36.99973716	36.99735881	36.99984968	37.00343402	36.99873068	36.9975252	36.96064981	50.01356093	50.00402921	50.00445783	49.9977131	49.99379214	50.00249895	50.01486014	38.32807443	34.99497543	34.96180892	23.70596749	23.00109713	22.99708224	22.99905768	23.00209862	23.00181782	22.99828659	22.99767607	23.00153186	23.00222005	22.99956336	21.32672966	42.79673949	48.00493731	48.00133774	47.9932936	47.99928922	48.34514507	49.00348202	48.96373547	50.03406255	49.99575766	53.73013555	56.99505136	57.00466345	57.02136411	68.88069955	70.00116552	69.99578748	70.00578399	69.99379743	69.01981621	65.99384453	66.00284953	63.32763101	62.99718309	62.21473558	61.99475689	62.00600492	60.58871405	59.0034409	58.99846616	58.99829902	59.0026646	58.1771989	58.00545163	57.99510164	58.00418987	57.99760304	57.9259652	50.02434231	54.56621414	60.00109465	60.00064924	60.00048361	60.00014178	58.6511915	57.99997611	57.99982394	57.99991508	56.27902653	53.99909811	52.92002908	47.99465826	47.99943078	47.9994186	47.99950749	48.00091602	45.5636308	44.9996122	44.99960519	44.82446556	44.85869515	44.99987095	45.00004441	45.00014445	45.00107825	43.40821279	43.00054943	42.96325769	50.03366525	50.67750737	58.9748496	58.99621436	59.00000894	59.00292808	58.99517375	59.00565776	55.73796196	52.99989735	53.00263031	52.99566455	53.00509777	48.17584094	40.00073553	40.00198514	39.99672796	40.00384738	39.99156206	41.83753166	41.18879408	36.99413765	37.00355882	36.99762595	37.0000056	37.00183625	36.99697337	27.41293184	15.9496767	26.29580628	50.03276495	46.2657941	37.0972527	35.00218373	34.99722385	35.00059242	35.00218373	31.44591223	26.00009355	26.0016222	25.99793772	27.19417075	44.59238887	44.99643067	45.00076168	48.52576776	58.99788101	59.00099865	59.00368114	58.99532021	59.00099865	59.00368114	58.99532021	59.00138912	50.65657427	44.99609169	45.00076168	45.00280765	44.99643067	44.78572072	50.02601804	50.14757751	51.27123953	51.00014757	50.99957367	50.99917702	50.99896513	50.99898832	49.4222334	48.99901276	48.99930032	48.99976415	49.00015642	49.00070634	49.00139964	49.00171188	49.69431893	48.00031403	48.00013889	47.99959875	47.99922543	47.999026	47.99900485	47.99853602	49.42899276	50.99990178	50.99975453	51.00016281	51.00073517	50.95547584	50.01930575	44.80844407	31.00141384	31.00019762	31.00047193	31.00068412	31.00075452	28.34619329	10.9713812	11.00019863	11.00010234	10.99998535	10.99985024	10.99967349	11.00019437	3.137070769	0.999981027	0.999995707	1.000006375	1.000015224	1.000022069	1.000024339	1.000026874	1.000022315	1.000018058	1.000009304	0.999998668	0.999986385	0.999970318	0.99917557	50.0324826	50.00492029	24.99952799	17.00163502	16.99928712	16.99894856	17.00138818	17.00009057	16.99871846	17.00041431	17.00114086	16.99883301	16.99954389	17.00163502	17.73972929	25.94231958	26.00212311	26.00013852	23.35064938	8.992974952	9.000603987	8.999382184	8.999758532	9.000865599	8.999622596	8.999443355	9.000734921	9.000047948	8.999321536	8.990055912	50.01538151	50.0024675	36.80098265	25.00098378	25.00013031	24.99771317	24.99839735	25.00058277	25.00245342	24.23149602	20.99935363	20.99807906	20.99865378	21.00048953	21.00140012	20.88527339	2.692180798	0.999908527	0.999935894	1.000023311	1.000066673	0.997744365	11.07828855	13.99871937	13.99910252	14.00032635	14.00093342	14.00084537	12.48015432	7.993739864	50.02601804	50.00426277	34.27149967	31.0000897	30.81814955	25.013574	24.99949271	24.99948169	26.46239751	28.99996224	28.99958591	28.99986042	29.00009258	29.00041804	27.722291	16.52197558	16.00040199	16.00020023	16.0000463	15.99986625	15.99967044	17.6200032	18.9997071	18.999576	18.99961719	18.9997287	18.99990855	18.98951829	15.2414046	14.98690466	50.0329432	49.99603407	50.00084631	50.00311961	49.99603407	50.00084631	50.00311961	49.99992798	35.0202574	33.00221345	32.99801711	36.06052205	37.00230851	36.99093766	44.52435523	47.00293244	46.99616048	53.7112481	55.00343158	54.99563748	55.00093094	55.11579115	57.99579586	58.00098172	58.00361875	57.99539953	58.00098172	57.43194427	56.99398755	56.93463567	50.04407973	68.26880079	81.0004588	80.99851159	80.99586778	79.75563176	80.00042403	80.00257605	80.00202654	79.99998441	79.99859714	79.99836803	79.99855302	79.99952234	80.00118817	80.00298958	73.79302721	50.05006047	53.99907226	53.99872717	53.99925364	54.00028622	54.00173884	54.00136791	53.99998947	53.99905307	53.99889842	53.99902329	53.99692077	54.56447882	50.0304069	21.07979637	5.999617881	5.999705561	5.999883766	6.000255408	6.000419613	6.582305607	6.001292927	5.999705561	5.999883766	6.000255408	6.000419613	6.338829837	7.008774177	0.998102606	0.999980628	1.000042568	1.000069936	0.999998726	0.999957216	0.999950927	0.999980628	1.000042568	1.000069936	0.999998726	0.999957216	0.999950927	0.999980628	0.999046042	50.01356093	62.78648345	88.76148688	91.99685878	91.98857754	92.00459806	92.00930117	92.00051516	91.98679256	92.00084291	92.00936547	92.00438851	91.98832007	94.40972992	97.0090831	97.00766644	96.99277389	96.9901991	97.00646044	97.00936283	96.99815852	96.98657896	97.00298741	97.00956236	98.23570874	98.98616806	98.99853402	99.01011757	94.8721505	91.93191149	50.02086519	49.99926612	49.9994444	49.99969713	49.867347	59.9537347	72.00032731	72.00034135	72.00042633	72.00061128	72.00076322	72.00074934	72.00083389	72.00097245	72.00085621	72.00006552	83.59119017	95.00130116	95.00082142	95.00079329	95.00051308	93.86989296	93.00010244	92.99985517	92.99945657	92.63725689	91.99886882	91.99847063	91.99811723	91.92338283	50.02435196	50.00092824	50.00080842	50.0024466	75.05738545	84.00045855	84.00010076	83.99996541	83.99974502	83.99949217	83.9994651	83.99925296	83.99417825	90.51406253	91.998909	91.99888564	91.99905602	91.99891296	92.14423925	95.83098094	95.99915775	95.99940216	95.99961107	95.9997247	96.00009475	96.00030817	96.00053979	96.00102305	96.27547052	99.91610931	50.02086519	58.15887709	75.99977277	75.99953963	75.99970933	75.99989578	75.99925919	85.59741119	92.00054475	92.00078108	92.00097522	92.0009575	91.71407628	91.00143568	91.00108216	91.00105905	91.00115986	91.00093894	91.00726067	94.60743846	95.0005474	95.00025928	95.00010464	94.99985205	94.99944489	94.99917591	94.99893074	94.99842076	94.99805584	94.92088445	50.04417566	50.00080276	50.00008104	49.99879163	63.41063244	69.99872736	69.99888395	69.99935054	70.00010747	71.25855229	81.00665161	81.00130047	81.00013129	80.9992544	80.9987119	80.86300438	79.99727025	79.99925776	80.00012283	80.00127914	80.00266472	80.00128441	80.00012966	79.99926361	79.99640115	83.67743057	83.99866074	83.99922065	84.00012897	83.82721915	60.47731325	88.99446962	89.0011749	89.0011352	94.6140707	95.00356659	95.00230324	95.00021872	94.99741242	93.51877362	85.99535229	85.99890626	86.0011353	86.00266457	86.00342463	86.0032287	86.00208504	86.00160807	91.15576006	91.99422884	91.99582226	91.99703	93.71199619	94.00291244	94.0037432	94.00352905	94.002279	94.00021642	93.99743966	93.92354293	50.3922672	57.6718621	57.99678607	57.9978607	58.00231143	58.00386343	62.94810451	65.99634277	65.99756562	66.00261839	66.52765815	66.99871045	66.99628736	66.99752874	67.0026701	67.00480335	66.99871045	66.99632175	68.08574366	69.00274981	69.00494674	68.99867195	68.99617653	68.99745497	69.00272904	70.21042817	70.99863346	70.99606571	70.9973812	70.9297694	50.02864527	50.00067276	49.99897929	62.36283151	90.99891947	90.99828616	90.99951794	97.88235537	99.0035973	98.99948453	99.08143528	99.99389221	99.9969655	99.99964264	100.0040323	100.006284	100.0013455	99.99795857	99.99595478	99.99609098	99.99811666	100.0016305	99.32185507	97.1111177	96.99949494	96.99679366	96.99587978	96.99705654	96.99769693	97.86686246	50.03135483	49.99811774	52.35638506	57.00216981	57.0050947	56.99919904	56.99526999	62.95734449	68.00568556	68.00110423	67.99604264	69.08729728	70.0039084	70.00367658	69.9968391	69.99598448	70.0013298	70.0057157	70.67367455	78.9264394	78.99905929	78.96045864	77.99887451	77.99509578	77.99717942	78.10490013	91.91702477	92.99497506	92.9950487	92.90468912	50.02601804	50.00125623	50.00062571	50.00014468	49.99958203	49.99919316	49.99898542	49.99896339	49.99888421	49.99899261	49.99928604	49.99975934	50.00015962	55.18050566	74.96055898	74.68482768	71.28075244	72.734769	83.0000257	84.00670053	85.9990839	85.99825492	86.33496103	89.00364863	88.99820685	88.61347432	88.00004073	87.2520109	87.00125412	87.18855009	50.03480704	50.00064432	55.24942061	91.86529354	91.99440935	92.00631851	91.9924386	92.00744592	91.99172958	90.85763398	85.99286547	86.00625875	85.99451508	86.00452184	85.99737602	86.00180513	86.00110822	85.99775461	86.00394024	90.56190145	95.00652454	94.99219204	95.82616041	98.9897556	99.0081483	98.99171207	99.00720485	98.99368597	99.00520537	98.86021606	50.03406255	49.99384905	74.15075043	86.99244326	87.00711789	86.99495082	87.00114767	87.00144858	86.99476445	87.00718867	86.99231815	87.00787329	86.99402399	87.00345085	86.9997429	86.9962675	87.00657483	86.99264273	87.00822714	86.9951742	79.75919737	78.99794622	78.99772242	79.00447517	78.99366847	79.00742549	78.992781	81.99641214	83.99652855	83.89277719	50.01538151	50.77824493	91.58781384	96.00579681	96.00050038	95.99121855	95.99384584	96.00223784	96.00692535	84.92153259	74.99962951	74.9931395	74.99519206	75.00818696	87.27410116	89.00537413	89.0004639	88.99185887	89.23056005	92.80455778	93.00620055	93.00561566	93.00048475	92.99149298	92.99403816	93.66541211	95.00609942	95.00573643	95.00049517	94.92553638	50.02601804	50.00051467	66.15202098	85.99983409	85.9992811	85.99861223	86.32099726	90.98204846	90.99796926	90.99816655	90.9987006	90.999562	91.0002905	91.00154423	89.73187904	89.00359312	89.00223609	89.00111377	89.03526278	91.92657678	91.99851541	91.99813317	91.99809263	91.99794694	91.99814641	91.99868632	91.99955719	92.00029369	92.00132619	91.91968191	54.47655704	93.77925924	92.00655428	91.99912823	91.99381102	92.348103	95.9956644	95.99718971	96.0082385	95.99226963	96.00282761	95.0033866	94.99234683	95.00806848	94.70008233	93.99478902	94.00924214	93.99370299	93.99903959	94.00674388	93.99217426	94.00515942	94.00090792	94.00134121	95.0128994	94.9959019	94.99585255	95.00887953	94.99284661	94.88694199	51.38195637	74.98407082	75.00300685	75.00406945	75.00328063	75.00069941	77.59553787	80.99319176	80.99788688	81.00185912	81.00488911	79.31818831	79.00238269	78.99884162	78.99382563	78.99560452	79.01240418	81.72233396	82.00444927	82.00358682	82.00076469	81.78947645	80.99321715	80.99788688	81.00185912	81.00403193	81.00423104	81.00244301	80.9988123	80.93523837
32	50.02020629	49.98848477	49.98439063	50.00413105	50.02220744	49.99404301	49.98305993	49.99624081	50.02316751	50.00138637	49.98373853	49.99008728	50.01822472	50.01034851	49.98641345	49.98580301	50.00867224	50.01951566	49.99103234	49.9834748	49.99997905	50.0234274	49.99750073	49.98314798	49.99591644	58.0860608	53.24302431	24.00990361	23.99409842	24.00187593	50.01870597	49.98590119	49.98906927	50.01912061	50.00383111	49.98370374	49.99472448	50.02213047	49.99607245	49.98350319	50.00214821	50.02012218	49.99005235	49.98530344	50.01116999	50.01314731	49.98590119	49.98906927	50.01912061	49.98776724	69.51083083	74.99208672	75.0331957	74.99410868	74.97525479	75.00322232	75.03018328	74.98507853	74.97795516	75.00020135	50.02020629	49.98848477	49.98439063	50.00413105	50.02220744	49.99404301	49.98305993	49.99624081	50.02316751	50.00138637	49.98373853	49.99008728	50.01822472	50.01034851	49.98641345	49.98580301	50.00867224	50.01951566	49.99103234	49.9834748	49.99997905	50.0234274	49.99750073	49.98314798	49.99293754	50.02142946	50.00567756	49.98482878	49.98770505	40.78973973	50.01870597	49.98590119	49.98906927	50.01912061	50.00383111	49.98370374	49.99472448	50.02213047	49.99607245	49.98350319	50.00214821	50.02012218	49.99005235	49.98530344	50.01116999	50.01314731	49.98590119	49.98906927	50.01912061	50.00383111	49.98370374	49.99472448	50.02213047	49.99607245	49.98350319	50.00214821	50.05878896	77.19108315	78.97677943	79.00021209	49.9478055	50.00334584	50.00087501	49.99612613	50.001677	50.00288408	49.99657361	49.99925435	50.00381542	49.99837654	49.99707201	50.00334584	50.00087501	49.9961126	68.90688773	75.00432612	74.99486042	74.99888153	75.00572314	74.9975648	74.99560802	75.00501876	75.00131252	74.9941892	75.0026969	83.4078849	87.99396955	87.99868766	88.00671515	88.04247163	50.01870597	49.98724456	71.01751893	84.03212263	84.00643627	83.97262228	83.99113713	84.03717919	83.99340172	83.97228536	84.00360899	84.03380527	83.98328796	83.97530978	84.01876559	84.02208748	83.97631399	83.98163637	84.03212263	84.00643627	83.97262228	83.99113713	84.03717919	83.99340172	83.97228536	84.00360899	84.03380527	83.98328796	83.97530978	84.00022551	50.01870597	49.98590119	49.98906927	50.01912061	50.00383111	49.98370374	49.99472448	50.02213047	49.99607245	49.98350319	50.00214821	50.02012218	49.99005235	49.98530344	50.01116999	50.01314731	49.98590119	49.98906927	50.01912061	50.00383111	49.98370374	49.99472448	50.02213047	49.99607245	49.98350319	50.00214821	50.01530301	18.46165714	0.99951524	1.000002685	50.01870597	49.98590119	49.98906927	50.01912061	50.00383111	49.98370374	49.99472448	50.02213047	49.99607245	49.98350319	50.00214821	50.02012218	49.91436553	93.81530248	100.02234	100.0262946	99.97180237	99.97813853	100.0382412	100.0076622	99.96740747	99.98944896	100.0442609	99.99214491	99.96700638	100.0042964	100.0422171	85.38788586	93.96613123	98.0002631	50.02020629	44.77029044	13.98504095	14.00115669	14.00621808	13.99833204	13.99525678	13.99894743	14.0064869	14.00038818	13.99544679	13.99722444	14.00510292	14.00289758	13.99619577	13.99602484	14.00242823	14.00546438	13.99748906	13.99537295	13.99999413	14.00655967	13.9993002	13.99528143	13.99802251	14.00600025	14.00158972	13.99575206	13.99655741	14.00109429	50.01870597	49.98590119	49.98906927	50.01912061	50.00383111	49.98370374	49.99472448	50.02213047	49.99607245	49.98350319	50.00214821	50.02012218	49.99005235	49.98530344	50.01116999	50.01314731	49.98590119	49.98906927	50.01912061	50.00383111	49.98370374	49.99472448	50.02213047	49.99607245	49.98350319	50.00214821	50.02012218	36.52957161	7.429015341	7.000018793	50.02020629	49.98848477	49.98439063	50.00413105	50.02220744	49.99404301	49.98305993	49.99624081	50.02316751	50.00138637	49.98373853	49.99008728	50.01822472	50.01034851	49.98641345	49.98580301	50.00867224	50.01951566	49.99103234	45.92973768	35.00270726	35.01639918	34.99825051	34.98820358	34.99505628	35.01500062	35.00397429	34.98938015	34.99139353	35.00273573	50.01870597	32.23067801	12.99715801	13.00497136	13.00099609	12.99576297	12.99862837	13.00575392	12.99897884	12.99571083	13.00055853	13.00523177	12.99741361	12.99617889	13.0029042	13.0034183	12.99633431	12.99715801	13.00497136	13.00099609	12.99576297	12.99862837	13.00575392	12.99897884	12.99571083	13.00055853	13.00523177	12.99741361	12.99617889	13.0000349	50.01870597	49.98590119	49.98906927	50.01912061	50.00383111	49.98370374	49.99472448	50.02213047	49.99607245	49.98350319	50.00214821	50.02012218	49.99005235	49.98530344	50.01116999	50.01314731	49.98590119	49.98906927	50.01912061	55.64175124	92.01911193	91.99029305	92.04072006	91.99277331	91.96964587	92.00395271	92.03702482	91.98169633	91.97295833	92.00024699	50.01870597	49.98590119	57.64728327	86.05004757	86.00658951	85.97197043	85.99092611	86.03806441	85.99324462	85.97162549	86.00369492	86.03461016	85.98289005	85.97472191	86.01921239	86.02261337	85.97575004	85.98119914	86.03288746	86.00658951	85.97197043	85.99092611	86.03806441	85.99324462	85.97162549	86.00369492	86.03461016	85.98289005	85.97472191	86.00023088	50.01870597	42.77207874	24.0000591	24.00917789	24.00183893	23.99217779	23.99746775	24.01062263	23.99811478	23.99208153	24.00103114	24.00965865	23.99522513	23.99294565	24.0053616	24.00631071	23.99323257	23.99475325	24.00917789	24.00183893	23.99217779	23.99746775	24.01062263	23.99811478	23.99208153	24.00103114	24.00965865	23.99522513	23.99294565	24.00006443	50.01870597	49.98590119	49.98906927	50.01912061	50.00383111	49.98370374	37.15625774	12.00441279	11.99905739	11.99604077	12.00051557	12.00482932	11.99761257	11.99647283	41.4852225	95.02501603	94.97321226	94.97923161	95.03632917	95.00727911	94.9690371	94.98997652	95.04204789	94.99253766	94.96865606	95.0040816	95.03823215	94.98109947	94.97207653	95.00025505	50.02020629	49.98848477	49.98439063	50.00413105	62.96893441	75.99094538	75.97425109	75.99428603	76.03521461	76.00210728	75.97528257	75.98493267	76.02770158	76.01572974	75.97934845	75.97842057	76.01318181	76.0296638	75.98636916	75.9748817	75.99996815	76.03560965	75.99620111	75.97438492	75.98926506	76.03257278	76.00862989	75.97693974	75.98131167	76.00594044	50.02020629	49.98848477	49.98439063	50.00413105	50.02220744	49.99404301	49.98305993	49.99624081	50.02316751	50.00138637	49.98373853	49.99008728	50.01822472	50.01034851	49.98641345	49.98580301	50.00867224	50.01951566	49.99103234	49.9834748	49.99997905	50.0234274	49.99750073	49.98314798	49.99293754	50.02142946	50.00567756	49.98482878	49.98770505	50.00390819	50.02020629	49.98848477	49.98439063	50.00413105	50.02220744	49.99404301	49.98305993	49.99624081	50.02316751	50.00138637	49.98373853	49.99008728	50.01846014	71.2799745	82.97744633	82.97643299	83.01439592	83.03239599	82.98511369	82.97256817	82.99996522	83.03888948	82.99585121	82.97202564	82.98827632	83.03557291	83.00942475	82.97481577	82.97959038	83.00648759	50.01149889	41.57781362	25.99074111	26.0046327	25.99787615	23.78185933	15.99629503	15.99640274	16.00285089	15.99869302	15.99948465	16.00256869	15.99640274	16.00285089	15.99869302	15.99948465	16.00256869	15.99640274	16.00285089	15.99869302	15.99948465	16.00256869	15.99640274	16.00285089	15.99869302	15.99948465	16.00256869	15.99640274	16.00285089	15.99077537	50.02020629	49.98848477	49.98439063	50.00413105	50.02220744	49.99404301	49.98305993	49.99624081	50.02316751	50.00138637	49.98373853	49.99008728	50.01822472	50.01034851	49.98641345	49.98580301	50.00867224	50.01951566	49.99103234	49.9834748	49.99997905	41.69905785	22.0010465	21.99258511	21.99689252	22.00942896	22.00249813	21.99332466	21.99459022	22.0017196	50.02020629	49.98848477	49.98439063	50.00413105	50.02220744	49.99404301	49.98305993	49.99624081	50.02316751	50.00138637	49.98373853	49.99008728	50.01822472	50.01034851	49.98641345	49.98580301	50.00867224	50.01951566	49.35221436	18.26240421	15.00112976	62.47737126	93.99530137	93.9683182	93.98672258	94.04028739	94.01067381	93.9714781	93.97688549	94.00734739	50.02020629	49.98848477	49.98439063	50.00413105	50.02220744	49.99404301	49.98305993	49.99624081	50.02316751	50.00138637	49.8521458	80.18647895	81.02952405	81.01676459	80.97798979	80.97700087	81.01404903	81.03161536	80.9854724	80.97322918	80.99996606	81.03795239	80.99595118	80.97269972	80.98855882	81.03471573	81.00919764	80.97542262	80.98008218	81.00633126	50.02020629	49.98848477	49.98439063	50.00413105	50.02220744	49.99404301	49.98305993	49.99624081	50.02316751	50.00138637	49.98373853	49.99008728	50.01822472	50.01034851	49.98641345	49.98580301	50.00867224	50.01951566	49.99103234	49.9834748	49.99997905	50.0234274	49.99750073	49.98314798	49.99293754	50.02142946	50.00567756	49.98482878	49.98770505	50.00390819	49.92135135	76.82110668	76.97345486	76.98656	77.0248077	77.02725935	76.98791809	76.97345486	76.98656	77.0248077	77.02725935	76.98791809	76.97345486	76.98656	77.0248077	77.02725935	76.98791809	76.97345486	76.98656	77.0248077	77.02725935	76.98791809	76.97345486	76.98656	77.0248077	77.02725935	76.98791809	76.97345486	76.98656	77.01203365	50.01149889	50.00802717	49.98875857	50.00890905	49.99591568	49.99838953	50.00802717	49.98875857	50.00890905	49.99591568	49.99854026	51.60058529	55.98761267	56.00997813	55.99542556	55.99819628	56.00899043	55.9874096	56.00997813	55.99542556	55.99819628	56.00899043	55.9874096	56.00997813	55.99542556	55.99819628	56.00899043	55.9874096	56.00997813	55.96771381	50.02020629	49.98848477	49.98439063	50.00413105	50.02220744	49.99404301	49.98305993	49.99624081	50.02316751	50.00138637	49.98373853	49.99008728	50.01822472	50.01942596	37.43088743	33.99034604	34.00589712	30.92720434	18.00210333	17.99405093	17.99999246	18.00843386	17.99910026	17.99393327	17.99745752	18.00771461	18.00204392	17.99453836	17.99557382	18.00140695	50.02020629	49.98848477	49.98439063	50.00413105	50.02220744	49.99404301	49.98305993	49.99624081	50.02316751	50.00138637	49.98373853	49.99008728	50.01822472	50.01034851	49.98641345	49.98580301	50.00867224	50.01951566	50.00979373	29.01941412	22.99999036	23.0107766	22.99885034	22.99224807	22.99675127	23.00985755	23.00261168	22.99302124	22.99434432	23.00179777	50.02020629	49.98848477	49.98439063	50.00413105	50.02220744	49.99404301	49.98305993	49.99624081	50.02316751	50.00138637	49.98373853	49.99008728	50.01822472	50.01034851	49.98641345	49.98580301	50.00867224	50.1267716	21.17489869	20.99305942	20.9999912	21.00983951	20.99895031	20.99292215	20.99703377	21.00900037	21.00238457	20.99362809	20.99483612	21.00164144	50.02020629	49.98217022	27.56122544	19.0015698	19.00843883	18.99773635	18.99356277	18.99857151	19.00880365	19.00052682	18.99382064	18.99623317	19.00692539	19.00393244	18.99483711	18.99460514	19.00329545	19.00741595	18.99659229	18.99372043	18.99999204	19.00890241	18.99905028	18.99359623	18.99731627	19.0081432	19.00215747	18.99423494	18.99532792	19.00148511	50.02020629	49.98848477	49.98439063	50.00413105	50.02220744	49.99404301	49.98305993	61.96342761	96.0400602	96.00266183	95.96877798	95.98096758	96.03499147	96.01986915	95.97391383	95.97274177	96.0166507	96.03747006	95.9827821	95.96827162	95.99995977	96.04498061	95.9952014	95.96764411	95.98644008	96.04114457	96.01090091	95.97087126	95.97639369	96.00750372	50.02020629	49.98848477	49.98439063	50.00413105	40.7886074	13.01938113	12.99559558	12.99902261	13.00602355	13.00036046	12.99577202	12.99742269	13.00473843	13.00269061	12.9964675	12.99630878	13.00225478	13.00507407	12.99766841	12.99570345	12.99999455	13.00609112	12.99935019	12.99561847	12.99816376	13.00557166	13.00147617	12.99605548	12.99680331	13.00101613
33	50.01610662	49.98410814	50.00680928	50.00908258	49.98410814	47.71581621	45.00817432	44.98569733	45.00612835	44.38034836	42.98627213	43.00585598	43.00781102	42.986333	43.00585598	43.00781102	42.986333	42.13868829	37.00668147	36.98824003	37.00503886	36.87191688	35.98738714	36.00490268	36.00653946	35.98855786	36.00490268	36.00653946	35.98855786	35.99498803	50.01437587	50.00251106	50.00493984	50.82503233	50.99488022	50.99650403	51.00256128	51.00439269	51.00166177	50.9948761	52.16517603	53.00266172	53.00456496	53.00172694	54.09330583	57.99608383	58.00291283	58.00499561	58.00188986	57.9941775	57.9960242	58.00291283	58.00499561	58.08334157	59.99817451	59.9958871	60.00301327	60.00516788	60.00195502	59.74557538	50.01538151	50.00116554	50.00333363	50.00301917	50.00014795	51.30207419	51.9966665	52.00121216	52.00346697	52.00313994	52.08620687	55.61809447	55.99618643	58.7546034	61.00417461	61.00368339	61.00031795	60.99442012	60.99608955	61.24950402	63.00162329	63.00380416	63.00032838	62.99423718	62.99596133	63.00146858	63.00420037	63.00380416	63.00032838	62.95061886	50.01610662	49.98410814	50.36405662	53.00968561	52.98315463	53.31281344	54.00982033	53.98283679	54.00735402	54.00980919	53.98283679	54.00735402	54.00980919	53.98283679	54.00735402	54.21444843	62.33882326	64.00871587	64.01040046	66.11699535	67.00912443	67.01217066	66.97870491	67.00912443	67.01217066	66.97870491	67.00912443	67.01217066	66.97870491	66.99067217	50.01870597	49.98590119	49.98906927	50.01912061	50.00383111	49.98389826	50.71109858	51.02257308	51.0008342	47.04220355	46.00197635	46.01851241	45.99084817	45.98706798	44.03157822	43.01130669	42.98787502	42.99059957	43.01644373	43.01164797	32.83187912	29.99683469	30.01327828	29.99764347	29.99010191	30.00128893	30.01207331	25.23658714	18.99330414	19.00005101	50.01208665	50.71863059	53.001387	52.99862849	53.00137151	52.99862849	53.00137151	52.99862849	53.00137151	53.82184169	57.89948329	57.9984991	59.08064876	61.99847622	62.00160441	61.99839559	62.1192495	65.98574894	66.00170792	68.51700092	75.00207811	74.99805918	75.00194082	74.99805918	75.00194082	74.99805918	75.00194082	74.99805918	75.00194082	74.96714488	50.01870597	49.9858379	51.17551979	52.06639508	55.38807825	55.98174818	56.16065472	58.0253627	57.99544405	57.9808637	58.00249192	58.02334173	57.98846073	57.98295199	58.01295177	59.69891602	60.98279945	60.98666451	61.02332715	61.00467395	60.98011856	60.99356387	61.02699917	60.99520839	60.97987389	61.00233431	61.8768319	61.98766492	61.98177626	62.00016645	50.01734529	49.98444646	49.99664641	50.01990898	49.98923472	49.35740657	46.25105675	45.99839393	45.98538076	46.00820677	46.01017273	45.98569074	45.9969147	46.01831626	40.20096391	33.99200247	34.01304444	33.99881291	33.98919447	34.00606587	34.00751897	33.98942359	33.16458597	30.01123382	27.65752349	25.99388424	26.00997516	25.99909222	25.99173695	25.99818874	50.01734529	49.98444646	49.99664641	50.02027447	51.81657825	51.98776849	52.01995031	51.99818445	51.9834739	52.00927721	52.01149961	51.98382431	52.51475793	54.02188055	53.98837349	53.98729805	54.02071763	53.99811462	53.98283828	54.00963403	54.0119419	53.98320217	53.99636406	53.42194274	52.9885888	52.98753327	53.02033397	52.99814953	52.98315609	52.99630782	50.01734529	49.98970414	44.78008281	52.11650555	56.9887953	57.66735346	59.0228366	58.99794004	58.98124923	59.01052607	59.04166176	62.4355552	62.99577448	63.02508532	62.98643574	62.98518105	63.02417057	62.99780039	62.91181661	62.01283448	62.30328623	63.15405103	63.99508815	64.0254835	63.98622044	62.82680047	59.11290106	58.99794004	58.98124923	58.99588984	50.0235605	49.99688371	49.98426396	49.98394951	49.53350255	49.01840227	49.01974328	48.99694604	48.98457868	48.56526612	47.12906675	47.01765116	47.01893743	46.99707069	46.98520812	46.98491254	46.99622006	47.01765116	47.0196257	48.94398978	50.98754501	52.62935289	52.99573751	53.01990449	53.02135498	52.99669674	52.9833198	52.98298648	52.99573751	53.01256844	50.01406069	49.98679901	50.01690263	50.69225016	52.00347199	52.00576749	51.98627097	52.01757874	51.98718812	52.00319468	52.00576749	51.98627097	52.01757874	51.98718812	52.00319468	52.00576749	51.98627097	52.01757874	51.98718812	52.00319468	52.00576749	51.98627097	52.01757874	51.98731995	51.59428373	51.00565657	50.98653499	51.01724068	50.98743451	50.98630019	50.01870597	49.99506082	43.67466206	43.01644373	42.9518577	39.00376268	38.9958851	39.01726177	38.99693651	38.98713249	39.0016756	39.0156953	38.99224084	38.98853668	39.00871259	39.0102549	38.98900293	37.03599052	27.01542727	27.0020688	26.99120002	26.99715122	27.01195045	26.99787913	26.99143137	28.78213165	25.71492899	23.99522513	23.99294565	24.00006443	50.01502278	49.98491075	50.01504637	49.9957015	49.98880362	50.67094725	50.98781346	50.99714209	51.01424022	50.98438146	51.00919581	51.00306417	51.30314363	52.01781823	51.99240205	51.9908817	52.01826716	51.98590043	52.00086453	52.01142728	51.98393337	52.15848407	56.85092376	61.86406518	62.94104268	68.38091827	72.00076815	72.02326708	71.9788597	71.98521674	50.01870597	49.98590119	50.20179743	51.0199797	51.00390773	50.98337781	50.99461897	50.50071959	44.99909187	44.98515287	45.00193339	45.01810997	44.99104712	44.98677309	44.04614945	43.01130669	42.98787502	42.99059957	43.01644373	43.00329476	42.98598521	42.99546305	43.0190322	43.53397315	43.98548281	44.00189043	44.01770752	43.99124607	43.0981167	42.00001438	50.01734529	49.98444646	49.99664641	50.01990898	49.98923472	49.98823893	50.01918299	49.99825428	49.98410952	50.0089204	50.01105732	49.98444646	49.99664641	50.46703611	52.20772528	52.98753327	53.02033397	52.99814953	52.98315609	53.00945562	53.01172075	52.98351324	52.9964452	53.02110352	52.9885888	52.98753327	53.02033397	52.99666129	53.86290113	53.99623816	50.01326837	49.98978386	47.78799346	44.98681514	45.0131695	44.99019522	45.00469695	44.99958396	42.57462802	42.01052429	41.98813429	42.01299282	41.9830557	34.77767248	33.99778376	33.99642556	34.00699829	33.99095245	34.01065628	33.99071945	34.05317216	34.99663129	34.99852422	35.00517415	34.99160023	35.0106692	34.98999167	35.00924121	34.99393119	33.60791965	50.01870597	43.23381506	23.99420505	24.00917789	24.00183893	23.99217779	23.99746775	24.01062263	23.99811478	23.99208153	24.00103114	24.00965865	23.99522513	23.99294565	24.0053616	24.00631071	23.99323257	23.99475325	24.00917789	24.00233671	20.74800005	18.9979953	19.00840958	18.99850753	18.99373121	19.00081815	16.15733169	14.99701571	14.99559103	15.00004027	50.01610662	49.98410814	50.00598305	47.00811618	46.98506165	45.47802485	41.0073714	40.98696868	41.00558361	41.00744772	40.98696868	41.00558361	41.04112578	34.07132085	34.00463031	34.00617616	33.98919354	34.00463031	34.00617616	33.98919354	34.00463031	34.00981605	35.85016039	36.00490268	36.00653946	35.98855786	36.00490268	36.00653946	35.98855786	35.99498803	50.01610662	47.54199839	44.00562586	44.00799267	43.98601517	44.00599216	44.00799267	43.98601517	41.86378096	27.03710713	24.99205407	25.00340464	25.00454129	24.99205407	25.00340464	25.00464716	23.88977717	23.00313227	23.00417799	22.99268975	23.00313227	23.00417799	22.99268975	23.00313227	22.73456952	20.99098398	21.0028599	21.00381468	20.99332542	20.99707635	50.01227994	49.23692099	41.01525895	40.99345327	41.0043432	41.00352665	40.99285796	41.00155474	41.00535239	40.99564728	40.99739955	41.00562868	38.14473177	29.99561502	30.00317795	30.00258048	29.99477412	30.00113761	30.00426624	27.9212552	26.99828751	27.00370669	27.00015561	26.99568874	27.00286015	27.00232243	26.9952967	27.00102385	27.00352474	26.98151441	50.01499267	47.96437791	47.01588847	46.98842003	47.0028875	47.00550907	44.12815705	42.01419821	41.98965195	42.00259163	39.9415772	37.98987727	38.012846	37.99063747	38.00233457	38.0042147	37.98996725	38.012846	37.99063747	38.00233457	38.0042147	37.99238677	35.43665734	34.99137662	35.00215027	35.00388196	34.99075931	35.01183184	34.99133842	34.37807795	50.01870597	49.98590119	49.98906927	50.01912061	50.00383111	49.9838183	47.02701408	46.02036003	45.99638666	45.98482294	46.00197635	46.01851241	45.99084817	45.98660889	42.35805495	40.01051785	39.98872095	39.99125541	37.69828778	35.00266282	34.98859261	34.99630714	35.01554709	33.38514028	31.98944204	32.00137485	32.0128782	31.99363351	31.9905942	32.00008591	50.02020629	47.70364766	31.96387753	32.00264387	32.01421276	31.99618753	31.98915835	31.99759412	32.0148272	32.00088728	31.98959266	31.99365586	32.01166382	32.00662305	31.99130461	31.99091392	29.97325628	28.01092877	27.99497811	27.99074589	27.99998827	28.01311934	27.99860041	27.99056287	27.99604502	28.0120005	28.00317943	27.99150412	27.99311483	28.00218858	50.01870597	49.98590119	49.98906927	50.01912061	50.00383111	47.69232721	41.99452498	38.50815163	35.99717217	35.9881223	36.00154671	36.01448797	35.9947292	28.43836113	25.005585	25.00657365	24.99295059	25.51173782	26.51390591	27.0020688	26.99120002	26.99715122	27.01195045	26.99787913	26.99109172	27.00116003	27.01086598	26.99462827	26.99206386	27.00007249	50.01316235	44.34954888	40.0010351	39.9989649	40.0010351	39.94660212	38.00080021	37.99901665	38.00098335	37.99901665	38.00098335	38.04994747	35.30711927	34.99909428	35.00090572	34.99909428	35.00090572	34.99909428	35.00090572	34.99868209	34.00066398	33.99912016	34.00087984	33.99912016	34.00087984	33.99912016	34.00087984	33.99912016	33.77021308	32.9848591	50.01870597	48.67552689	45.98172092	39.65796735	39.00298827	35.65170833	31.99662367	30.01190569	28.0097215	20.95162114	20.00085928	20.00804887	19.99602094	19.99412138	20.004468	20.00525892	19.99436047	19.99562771	20.00764825	18.98794413	16.99376727	16.99820632	17.00752436	16.99866463	16.99439109	17.00073039	17.00684154	16.9966178	16.99500317	17.00004564	49.98099197	49.99939073	50.00060927	48.10424761	38.99885038	38.99952477	39.00047523	38.99952477	39.00047523	39.00068424	30.3950608	29.99963444	30.00036556	29.99963444	30.00036556	29.99963444	29.99833628	26.7843701	26.00031682	25.99968318	26.00031682	25.99968318	26.00031682	25.99968318	26.00031682	25.99968318	26.00031682	25.75713704	23.00059007	23.00443761	50.00795473	49.98794224	43.21440077	40.00667488	29.02010591	24.99740675	24.98955464	24.99894493	25.01136546	24.24579291	20.99151962	20.99547276	21.00810309	21.00580961	20.99326437	20.99289491	21.00521679	21.0084702	20.99603667	20.99147926	21.00127114	21.00962693	20.99985026	20.9912797	22.63476915	26.01122739	26.00498906	25.99047138	25.99262555	26.01089969	50.01870597	49.98590119	49.98906927	50.01912061	50.00383111	49.98915686	46.51506767	46.02036003	45.99638666	45.98482294	46.00197635	46.01851241	45.99084817	45.97357036	36.89549094	36.00946606	35.98984885	35.99212987	35.61119029	35.00268937	34.98859261	34.99630714	35.01549133	34.99725072	34.98845223	35.00150375	35.01408553	34.99303665	34.98971241	35.00009396	50.01111811	41.56658661	38.00247749	37.99423066	37.99980652	38.00461525	38.0007305	37.99400769	35.3197556	34.00399307	33.99868252	33.99551903	34.0028852	34.00333747	33.99635049	33.99769506	34.00374394	33.19038488	31.99523472	31.99983707	32.00388653	32.00061516	31.99487851	32.00147786	31.55298034	30.99872262	30.99591441	31.00263062	31.00304299	30.97786591	49.99651664	49.98180129	50.00835781	50.00984091	49.98180129	50.00835781	50.00984091	49.98180129	50.00835781	50.01266086	41.24983739	37.00609535	37.00728227	36.98653295	37.00618478	37.01033256	33.1344636	32.005349	32.00629818	31.98835282	32.005349	32.00629818	30.61314658	29.004745	29.00570773	28.98944475	29.00484753	29.00570773	28.98944475	29.00878559
34	50.02020629	49.98848477	49.98439063	50.00413105	50.02220744	49.80426294	38.56234406	34.68205032	32.05579294	32.00082604	29.66364009	23.47545471	25.00730336	25.00517426	24.99320673	24.99277924	22.36278618	19.1068242	18.99659229	18.99372043	18.99999204	19.00890241	18.91269522	17.06663605	16.78687024	16.00710517	18.57254047	20.01278292	20.9997266	21.40664353	50.02540968	50.36177877	55.04509089	55.98056145	55.97900579	56.96363556	57.01250574	57.17932666	58.01412384	57.99402543	57.80314187	55.98407077	54.87475084	55.59539119	61.39357333	63.92199933	65.00307134	68.94172923	70.9753547	71.44782016	71.99160217	72.01587479	73.79611265	75.75003544	76.99211254	76.97653411	76.90530746	73.66147614	71.69241866	70.51884292	50.02020629	49.99361354	49.72642379	50.00413105	50.02220744	50.37871309	50.49515903	48.0227122	48.02224081	47.12420063	45.98498497	45.42354478	44.20833263	42.93614219	40.63612763	38.84511491	35.29473737	35.01366096	34.99372264	34.98843236	35.00015253	32.518057	30.08366908	33.64782787	35.76303285	36.01542921	37.83718851	43.49198772	47.96516885	50.0045344	50.02020629	49.98848477	49.98581394	50.97402786	53.21911333	53.99328806	53.98170472	54.30643475	55.02564495	55.36978246	57.96768161	57.98830602	59.233319	61.04791957	63.52716324	64.97771808	67.39926229	68.02654129	68.37159582	73.17515711	78.66476489	79.03701529	78.99605115	79.4714279	80.98673441	81.03471573	81.00909558	81.55568309	81.97983628	82.00640943	50.02020629	49.98848477	49.98439063	47.65071354	43.01897027	42.6856359	37.09420824	35.99729338	36.01695373	33.09916473	30.98991789	30.99385412	31.01129933	31.54973493	31.99130461	33.74350857	38.00610877	38.01424663	40.33105086	48.90388939	49.99997905	50.11613745	51.99144401	53.44106784	53.92690084	48.90324024	44.26084464	43.98664933	43.98918044	44.0034392	50.02020629	49.98848477	49.81689024	46.91855797	43.52279989	40.63868372	38.98660679	38.99706783	39.01822934	37.46585549	36.98796651	37.10925061	42.80406493	50.99229024	51.98556275	52.65373837	56.15774933	57.02224785	56.98977687	57.50407491	58.36263673	60.03038001	59.99700088	60.50601619	60.9913838	61.02614395	60.21090006	56.26289114	62.07305699	63.86579489	50.02540968	50.002346	51.61884547	60.18270706	62.97988313	63.75847259	64.82979325	67.03778731	67.01606469	69.77780903	71.97854888	72.25509669	68.83058249	66.22070969	64.47284665	68.97448357	70.00411633	65.88750425	60.97914511	63.26174234	64.99307365	65.01426093	65.03610678	65.30776114	65.99305191	65.30029802	58.8503355	47.02074302	60.85253949	71.02308826	50.01870597	50.3355855	52.74548112	61.82099169	65.00519411	64.97881486	64.99314183	65.02876961	64.99489419	65.14992169	66.91669336	67.02696373	66.98667016	66.98015447	65.69610322	63.16769474	64.18692358	72.81154875	76.0290207	76.00582329	74.93598226	68.86721486	73.35911284	75.1773486	75.97434745	75.69542559	71.65365651	66.4838694	66.20938563	71.42625687	50.02020629	49.98848477	50.20301926	52.02234133	53.02392356	53.27735172	53.98151197	53.99594007	54.02502091	54.00167523	54.71244961	54.36071586	52.51497589	51.46744361	50.78286161	48.9865438	50.12756655	52.02051961	52.32274823	52.98276579	53.5113478	54.02530159	53.99730079	53.98179981	53.99237255	54.02314382	54.00613176	53.98361508	53.77276704	53.00360786	50.02020629	49.98837575	51.3459173	53.00445369	53.81683662	54.99359892	54.98140445	55.61001242	56.02594761	56.00155273	55.98320696	54.65142298	53.51600836	50.4554397	57.74025991	59.98251018	60.77192687	61.0238091	60.98905946	60.97983926	60.99997444	61.02858143	60.99695089	61.05264679	60.24231294	63.71760403	64.00195393	65.75306692	65.98377066	66.00515881	50.02020629	49.98848477	51.2444528	53.66617711	54.02398403	53.99356645	53.98170472	54.30643475	55.02564495	55.001525	54.98211239	54.98909601	55.02004679	56.45230427	56.98451133	56.98381543	57.00982332	55.72628358	53.7394804	51.98341606	51.99997821	51.67661991	50.99735953	50.98281094	50.99214391	51.87988056	52.00695828	45.09280664	42.98942634	41.73765468	50.02736247	50.00947274	43.5493597	40.98982403	39.8804811	38.96427771	35.03258948	34.997479	27.97533193	17.00821995	17.00861521	17.00417375	16.10835308	15.99598571	15.69309122	13.17096636	12.99665079	12.99892552	13.46513762	15.00724174	15.00760165	15.00278041	14.9989237	14.333311	11.21197025	9.99623724	9.997635141	9.335455115	9.001537569	9.003655671	50.01870597	49.98590119	50.25065602	52.63804426	53.44343561	53.98247618	53.99430244	54.02388595	52.97325638	49.49807477	48.89746415	47.36967323	47.52457103	46.92801299	44.10024078	44.01318922	45.80682757	48.97193068	49.91893037	50.44063797	51.43068453	52.99359224	53.0234583	52.96925141	51.97872763	52.00223414	51.98218484	50.81273732	49.00459888	49.00013155	50.0235605	49.99593866	51.67353257	52.98419922	54.32346605	55.02065561	55.02216083	54.99657209	55.51208617	55.98202345	55.99549624	57.13147809	59.0237782	58.9976976	57.3912116	54.38606204	53.99565709	54.02028005	54.02177407	56.13164088	58.98142088	59.70373141	61.53367478	63.02364317	63.02538422	62.99607348	62.9805848	61.36736222	58.36274272	57.86234228	50.02540968	50.00261261	49.98810646	54.0765463	54.98426888	60.03683847	61.01338334	61.03388482	61.01460525	60.9937164	61.06026919	62.65122645	62.98533506	63.00210183	58.79533686	49.87754864	49.00256035	48.98908054	48.98299127	48.98135648	52.26012628	51.53928895	46.92052291	50.97449251	57.99444206	57.98232439	58.5038348	59.80451652	59.38398734	58.0186915	50.02736247	50.00926804	51.20721855	52.98707032	53.71006315	53.98132183	53.98669599	60.31853868	63.81980791	64.03132526	64.12921799	67.59442211	67.99512078	67.9826715	73.07601506	76.97377532	76.98016235	76.9936358	77.87810006	79.54159196	80.04075874	80.85904129	81.01679113	83.96144739	83.97113644	83.97094507	83.9784286	82.89557239	78.33586828	76.03016626	50.0235605	50.61784737	55.18827998	69.01806435	82.9913144	83.03117119	83.72390925	85.93511834	85.97293401	85.97239315	86.15343119	86.07337741	86.39474297	90.99653992	90.97136041	90.9707881	90.99268139	91.03417564	91.03666609	90.99432836	90.97136041	91.19125015	86.4017078	79.46417752	78.79597324	76.99538788	76.97639835	78.31924585	78.99364648	79.01873409	50.01185874	49.9917496	49.97873628	49.99054255	50.21614917	53.02143612	52.99185416	54.12411094	54.99119927	55.96024165	56.02843332	56.99013989	59.5919675	59.98865105	60.02277703	60.02507558	63.49099652	68.51567773	69.2739124	70.02642524	69.52274499	67.91026123	66.51210701	62.79522979	63.2617868	64.02558811	63.98943949	63.97278244	63.98789446	64.02946532	50.02540968	55.32037945	77.81794767	80.97188353	79.66683526	74.25015255	78.84175915	79.84639301	80.01915443	80.51247012	78.5869832	75.11836531	84.61503821	85.41262885	86.03715937	86.98242886	88.00481503	88.1469445	92.09665949	93.74354446	93.98903617	94.02059485	90.40659178	80.12238374	80.99304155	80.9753151	80.97171957	80.98114507	81.00285309	81.02596056	50.01968255	57.8082408	65.97960065	66.00648055	72.14585956	72.9913028	71.24849986	64.23750086	67.54343065	70.03252777	70.97635123	75.34162448	74.46562474	67.60273926	64.17233311	62.3111165	62.01075358	62.11647948	61.76223783	57.61650944	53.2411327	53.47264477	54.99732472	55.66602178	60.68298712	61.02614395	61.00682456	61.68528067	62.98615566	62.85263638	50.02020629	50.24001364	51.98570027	53.3305628	54.52192474	54.99344731	55.67527385	57.76290526	58.02638696	62.59045095	64.97884964	66.8901548	68.02478562	68.01407398	68.69070341	69.97949567	70.01214114	70.02732192	69.98744528	69.32644278	62.81081909	61.02801045	58.72561587	59.8487011	62.99544949	63.67541076	66.95435283	67.3575876	67.9832403	67.70154442	50.02020629	49.98848477	50.87411878	58.58482699	66.32480196	66.99192143	67.0488404	68.70814928	69.0318994	69.06663475	72.38545276	73.96143815	74.02697259	74.01581216	76.94094355	80.97583627	81.01404903	81.03161536	80.9854724	80.96959288	82.22869052	83.03881131	82.9943972	83.60331016	75.90561255	72.82602219	70.26835306	67.82988382	67.88101879	75.015192	50.02020629	50.37671378	52.98038841	53.00442154	54.01228853	56.40096627	59.84506337	61.59327801	64.02860674	64.54160369	64.97886009	65.09806864	66.83316165	67.01386701	66.97718844	68.6821922	69.01196769	69.02726351	67.46270051	66.97785624	66.3823167	65.03014798	64.99675095	64.97809237	64.99080686	68.09998983	70.34696102	70.97866617	70.98208357	72.7271026	50.02020629	49.98848477	49.96896107	49.003943	49.46022644	51.6827615	52.15332133	54.43338168	56.62870579	57.79908495	63.9694085	65.98719181	66.02405663	66.01366004	66.84230568	69.57618527	69.14824382	66.33494683	64.98841245	64.97851724	65.00429108	70.7481955	72.99257618	73.21177331	76.48094206	77.03300137	77.12765279	80.61349964	81.98472676	82.00640943	50.02020629	49.98848477	50.30357076	51.81728168	52.02309573	52.27250742	55.77667834	59.91681697	60.0257473	60.99899822	63.78248647	80.92074184	84.44687231	85.01759886	84.97690287	84.97586511	85.01474281	85.03317661	84.98475498	84.97190717	84.99996438	85.03962199	87.38289212	89.96973178	89.98728758	88.68411921	87.41665238	88.49129344	84.97617532	85.00664392	50.02540968	50.00261261	49.98885769	50.09753576	55.40591285	55.99346836	56.68288665	61.98935006	62.55867023	62.99351038	63.0561297	68.00576919	69.27449789	80.07822979	82.03537296	82.03721941	82.00178883	83.75524531	81.05912783	79.97513704	81.078786	83.01806656	83.04610558	83.01987272	82.99145018	82.9747056	82.9586091	77.96409421	79.81262965	88.78400314	50.02020629	49.98848477	50.09640317	51.97390185	52.20522342	57.50904238	58.18356662	66.05855825	68.03150781	68.00188546	67.97788441	68.35110945	67.71909897	59.7246014	58.64815706	63.77501797	72.19136875	74.03259874	72.99306809	72.97640257	73.81399869	71.53196522	67.25579737	64.571155	65.25273205	67.13547321	68.00771352	67.97936714	67.98327886	67.54963779	50.02736247	50.00904741	50.68505896	53.04899954	59.69962025	67.29139913	69.71575557	70.99452287	71.01231351	72.09069674	73.03699467	73.01353134	72.99476202	72.9816848	73.50246066	73.97554716	70.21631551	63.98817602	64.61929052	65.03181472	65.0329405	65.01047162	67.7505207	69.30834767	71.74023644	71.97513626	72.86620686	74.7793374	77.01210848	77.03127629	50.02540968	50.00386053	49.10244202	51.99026904	61.49460986	65.15465492	66.62183656	67.33624932	68.45932122	68.99275932	67.86725707	64.801907	65.39909048	72.06601731	73.88731138	74.32920316	75.00383807	74.98305612	73.24280252	73.69832794	81.85918037	83.42851191	86.05100876	86.02059101	87.04811143	88.97300492	88.15621341	85.31115386	80.9892965	79.42124368	50.01975405	49.2265502	51.73767568	54.70965666	58.81746853	63.28870764	68.84050533	68.99483113	69.63251494	70.9992755	71.37407302	73.60426143	73.57433155	69.84265621	65.85662025	63.51130494	63.01090568	62.18473468	60.98832813	62.43418848	70.02696031	73.93716745	74.99623379	74.96989396	77.09456028	78.03341193	78.00885699	77.721595	73.34683286	71.00441455	50.02020629	49.98861761	53.05581102	65.8922062	77.39186029	77.9907071	77.97357349	77.99413566	80.2253351	87.04910524	86.89402337	82.51585284	75.35082371	72.37055599	71.98084897	70.21804325	69.01196769	69.0269316	68.98762463	68.97719523	68.99997108	71.02243824	78.53009957	77.97113432	79.47482616	80.48674503	81.00910886	81.55568309	81.97983628	82.25957441	50.02020629	49.9878281	51.80109032	54.37854886	55.02697593	60.76918521	61.97899431	61.9953386	62.02872771	62.03272385	63.81380415	63.98719083	63.31614462	68.22008772	70.9807071	70.97984027	71.11636822	73.02958449	72.98191808	73.95888709	73.99996899	74.03467255	74.43314003	74.97480531	74.98940631	75.03214419	75.00851634	74.09942189	68.88225814	66.09580932
35	50.01208665	50.0012004	25.44204918	20.99945657	20.61308785	2.914421603	3.000077633	2.999922367	2.991041304	8.243658126	9.000232898	8.999767102	9.000232898	8.999767102	9.000232898	9.001003674	12.0009581	11.99968947	10.53703607	8.999767102	9.000232898	8.999767102	9.000232898	8.999767102	9.000232898	8.536265878	6.000164401	5.999844734	6.000155266	5.99737159	50.01208665	51.8995583	55.00142616	54.99857673	55.00142327	54.17559245	51.00115601	50.99868024	51.00131976	50.99868024	50.98191058	54.91802194	55.00142327	54.9985695	58.46600839	59.99844734	60.00155266	59.99844734	60.00155266	61.23445061	68.00173532	67.99824032	68.00175968	67.99824032	68.00175968	67.99824032	68.00175968	67.99824032	68.00175968	67.97021136	50.02020629	48.7948093	43.78717095	43.00399213	38.95994455	36.87206095	35.56447471	34.99720611	33.76042399	32.84858611	32.98983474	32.99191165	32.76182376	32.00662305	31.99130461	31.99104068	30.37999689	29.01131908	28.99598141	25.04266746	22.99999036	23.75698796	24.99901165	25.71989924	25.99632752	25.96424378	25.00217738	24.99241439	25.0829555	23.34369378	50.01753112	47.38507682	46.1737061	45.01782279	45.03229067	46.99846137	47.01803201	46.99835902	46.59861918	45.00795822	45.00995158	44.98600181	44.99698177	44.72291932	43.99063837	42.79062749	46.0471662	52.90782828	56.98257477	57.01004261	59.25280011	59.98133575	59.99597569	60.02389078	59.1737654	61.69391246	63.02417057	62.99780039	62.979978	62.99561119	49.93168828	48.84225457	48.99835672	51.79309615	53.01348057	54.23594464	54.79925672	51.98523363	49.28768362	47.98794091	48.01094	47.99231779	46.4746256	45.99554167	43.59245763	43.00271545	41.50157039	41.72371578	47.85062472	48.59276308	49.9885286	50.92199928	51.2041714	53.07130011	53.98643353	54.01232599	54.62491015	56.28217861	56.99516932	56.97807699	50.02020629	49.98848477	49.98439063	50.00413105	50.02140653	41.92956049	40.98610914	40.99691746	41.01908428	38.72375213	37.98764129	37.99246633	38.56645219	41.00851737	40.98885903	40.98835847	41.00711124	39.63864426	36.99322476	36.98777135	38.0338349	41.01889778	40.9979506	40.98618134	40.99420878	41.71997138	43.00497087	42.98695275	42.98942634	43.00336104	49.70737006	59.03240169	69.98549724	70.22392063	69.24773685	72.98044395	72.99229774	73.03231049	72.99426578	72.97591466	73.00375256	77.5633332	81.87254957	82.27005002	85.01984808	85.02235042	80.0621284	69.98002995	70.02676886	70.00536355	69.97718523	70.05572147	87.18451012	88.99300897	88.97063568	89.26767787	92.37310454	93.98109584	93.97237046	94.00025236	50.01502278	49.99159964	62.16745088	64.99441195	64.98561325	65.02362526	64.97295498	49.45032108	46.01284412	45.98591269	46.00829426	46.00177009	51.14033531	55.01789262	58.43218241	59.99288798	64.5460021	64.98237554	65.00108066	67.47857064	69.97837184	70.02107868	77.95347621	80.98332248	82.00947239	85.98171523	85.98966697	86.02779124	85.97474909	85.98234222	50.01326837	49.82529781	46.14834773	45.98669936	46.21029375	46.98950103	47.0049057	43.63342434	37.99362472	38.00952198	37.9889766	39.9768407	41.68992182	53.71295855	53.9964801	53.99313887	58.55452009	59.98403374	60.01926868	52.8413596	49.01044241	49.88746448	49.99786192	47.97157947	47.82450243	49.01491532	48.98598834	49.01244744	52.2507174	52.98260751	50.02324996	47.52418362	41.97538414	40.10097353	38.64728784	36.7745915	36.00375756	35.99987942	33.62101817	32.00801851	31.99230132	28.36646011	27.16957194	25.00341661	23.0804866	20.86316849	21.97379507	26.99340005	29.57018433	31.32890368	40.24765306	32.01021952	22.99751387	22.47019824	18.99502167	18.26528844	16.99497984	17.00415716	13.17746752	15.09047798	50.01734529	49.98444646	50.46429678	52.02093625	52.72738474	56.98562923	57.02186861	56.99800987	56.98188485	57.01016925	56.76023087	52.99085395	52.9964452	53.02132779	48.92652068	46.9889446	47.01803201	46.99835902	46.98506295	47.00838517	47.01039388	46.98537967	46.99684763	47.01871444	46.98988063	45.72941497	43.0156074	42.99849868	42.98633419	42.99700446	50.02182242	49.48742042	23.06681649	19.09581697	17.97597928	16.76196684	17.11908959	17.62524652	18.11693163	17.24475852	19.46364481	24.68332582	26.71298945	26.97205928	27.47080853	28.14354908	29.35430276	28.75642216	24.20135604	22.01508922	21.55820086	21.55816049	22.63244414	22.81801023	23.25182747	22.10794648	21.93777776	21.73306837	20.98647789	20.8064688	50.0184672	30.0626841	19.006423	18.99531874	19.00116729	19.00210735	18.99498363	15.14990404	5.999919145	6.000368617	6.000665479	5.998415882	6.002028316	5.998521707	6.000368617	7.642434184	13.00084986	13.00439468	12.99679703	13.00079867	14.55444523	16.99536094	17.00574689	16.99553061	18.68691733	20.00221826	19.99297778	15.97405396	14.99630427	14.99597064	50.01546674	47.84570143	40.34139067	37.47891479	35.52490563	32.79696033	30.03501905	26.74292104	24.99499334	23.53983281	20.31651984	20.00618706	19.9976219	18.26844192	17.9988267	19.23620212	22.34843103	22.99382999	23.89290848	25.99282958	26.67047275	25.99716059	25.53658319	25.64888245	27.18655627	28.0085138	28.16172083	29.00709346	28.99633154	28.63132366	50.00505051	25.51005728	19.00326482	18.99594442	19.00476644	18.99496771	19.00609257	21.91712197	22.99228326	26.96905555	27.00615375	26.99496472	27.00362242	26.99771178	30.69136967	35.00180818	34.99564453	35.01417493	25.68191437	23.0057699	24.49961357	30.01188771	29.99167376	30.44300731	41.01298211	41.00855987	45.11176137	47.00630569	46.99722973	44.31741549	50.0126117	46.96525268	35.00541429	34.9925292	35.00878028	34.66016367	25.38359844	24.99306147	25.0069807	24.99371922	25.00569792	24.9953377	25.00335409	24.99788128	24.99978351	32.31750022	34.68496076	40.00705334	39.99146195	40.01003461	39.9894057	40.01147739	41.92245977	50.01417239	49.98743845	50.01139583	49.99294295	56.99682462	57.99508457	57.97769237	50.0126117	49.9937779	49.99863623	51.95912042	52.01304499	51.9862274	52.01526742	49.93249784	48.01313499	47.98794091	48.01094	47.99104839	48.71766896	49.99585268	50.00000805	50.00258312	49.9937779	50.00859163	45.30804882	40.01003461	39.9894057	40.01147739	39.98889835	40.01116912	40.8111538	43.0092388	42.99198085	43.00568106	45.3465024	49.28710258	50.0126117	49.99375184	48.22514688	46.98996779	47.01430708	43.87081083	43.01233819	42.98806572	43.0120068	42.97989093	37.52613724	36.9930998	37.00496406	36.99376431	32.90428545	32.00165319	31.99601786	32.00471581	29.09784274	28.00702423	27.99248391	25.60240638	23.99333901	24.00670147	23.99397046	21.98193422	19.99627016	20.00324256	23.37187351	23.99076926	50.02839102	70.55449918	75.01288744	74.98399115	75.02111499	78.29678055	79.02266784	78.97807423	79.022059	78.98015275	79.01800542	78.98526714	78.55878721	75.9928435	75.99991887	70.86634911	67.99153795	68.01168461	69.44857796	72.01798242	71.98093025	72.0206593	71.97735451	67.16462579	65.98341875	66.0150425	65.49999787	62.00232965	61.99474558	61.97615392	50.02182242	50.27529322	50.98289453	47.1301277	44.01409303	44.01557677	43.99395448	39.82241017	36.96484284	26.00288497	26.00920445	25.99592039	25.99103671	25.99546182	26.00837663	26.00920445	25.53494091	20.99830741	20.99633455	21.00676574	21.00757472	19.18833372	15.70903465	9.998809541	7.676602208	1.000346834	0.999843092	0.999655258	0.999825455	1.000156281	50.0126117	51.28571916	53.00909121	52.98868708	53.01329586	52.98546503	56.24070072	56.98418014	57.01591599	56.98567983	57.01299125	56.98969004	51.24897422	46.99601681	47.00000757	47.00242813	46.99415123	47.00807613	46.98996779	46.99405799	58.45722181	60.01721608	59.98334752	60.01675367	59.98492614	60.013675	59.98881048	65.04664483	70.99412886	70.97269239	50.01334263	50.45496864	58.01655758	62.66899264	64.09327163	76.69401577	79.00824576	79.00026192	78.98741645	79.0197957	78.97768117	79.02443888	78.98031972	76.32394058	71.9950591	71.99258923	74.56692711	74.93146821	51.52271894	50.98607917	50.15588436	46.51938216	41.99807985	42.00566886	47.0231855	50.0116987	49.98570238	50.01567699	46.42315796	45.98490463	50.01734529	52.89933246	55.98326511	66.54072972	66.99123925	74.38157762	76.02915815	76.0089057	81.53827598	82.01462945	82.018134	81.97449219	81.99450011	82.14926541	84.98806682	84.98000618	85.03261109	84.99827823	82.27054966	81.01445105	81.01791285	80.97480326	81.51336167	83.03269619	77.27021446	73.99756378	87.65423438	88.99689261	88.97171495	90.41616784	50.0126117	49.9937779	50.00859163	49.69105395	45.01678595	44.98808141	45.01291206	44.98941122	41.97671808	40.98969953	41.00934458	40.99235383	41.00550071	38.31494883	36.0000058	36.00185984	35.99552009	36.00618597	35.99231575	37.03417838	40.59177852	45.01205211	45.62963646	47.0136596	46.98819214	47.3046418	48.99183927	49.00657402	49.24649428	50.98340426	50.0126117	51.54167295	53.00910712	53.62419968	56.01503137	55.98516797	57.19344441	59.98279553	60.02011848	66.67409497	68.01549833	67.98731855	68.00838	72.74894882	74.00001191	74.00382301	73.9907913	73.17083379	64.00322817	64.01605537	63.98304911	64.01761456	68.60073753	72.02010441	72.80311441	75.03155808	74.31990292	83.0106321	82.99296585	82.96807702	49.98812658	49.29975511	48.74762299	51.56370702	54.51867241	55.77598347	56.56676961	57.53766695	57.7877446	58.2029889	60.21489923	72.721696	74.20801974	77.14287174	80.73224115	83.40927307	82.35665359	87.85541297	91.03740854	88.58587902	90.03194769	88.29474669	82.06634955	84.31521056	87.81616321	86.33264662	85.26643911	88.98236426	90.59237747	90.53672247	50.01317451	67.50953605	37.6945153	15.99537369	16.00468249	28.99831959	62.99724166	63.00020887	62.98996502	63.01704962	58.32381902	14.83238498	13.99649681	14.00237894	13.99908743	13.99852817	14.00193669	10.43290375	68.91786958	74.97952819	75.0166824	74.99061721	74.99683762	75.01108746	63.02039854	52.01585138	51.98513048	42.48293698	30.99394745	30.98982703	50.53317988	53.99372919	53.17877739	51.98884765	52.01509223	48.71641344	48.01377287	47.98846833	46.13621806	45.98844337	46.01048417	45.71423239	44.3945965	43.99627105	44.00000708	44.20763699	45.99824238	46.0079043	45.99018124	46.01369288	43.3940907	43.01233819	42.98829931	40.6946819	38.99020199	39.00888875	37.11732315	35.00458505	34.99703379	34.9865385	49.95230263	47.87670586	46.96425154	39.99911131	39.96952021	37.97727347	37.6645937	36.6653522	36.66653607	40.1774774	39.3138155	39.66789321	39.23570537	38.26745531	45.67170305	51.18311578	53.59622971	55.77938657	57.45996618	61.11658453	65.3797456	54.60655295	51.79230073	50.83407742	51.08949151	51.83219917	51.71432497	51.20652446	50.20906657	49.75301166	50.01326837	49.98872275	64.95919195	72.97934928	73.02136385	72.98409447	73.0076195	73.00024203	74.49315483	77.0192908	76.97824621	77.02382017	76.98073245	77.01308416	76.38509681	68.47001208	68.01399658	67.9819049	68.02131257	67.98143889	68.01512538	66.79699444	62.9969914	63.00931347	62.98488042	63.02782875	60.35572292	59.01500659	59.00424061	66.32748262	50.01734529	49.98550182	48.65752539	46.34231144	48.25637154	57.57972566	60.28443341	61.95159715	61.14555675	61.93171803	61.97395517	59.29430034	58.25697785	54.64523491	52.26180989	49.44077259	48.95981323	52.5511823	55.64157283	58.1942781	61.95155424	63.95671239	64.49882925	64.78358522	65.19703649	63.70144761	66.84886694	69.46838559	70.09425269	70.90437548	50.00695091	59.76180512	67.9937849	69.0274744	68.98514391	68.98376973	69.02647253	68.9975909	68.97807114	73.07848742	79.01749866	78.9754254	81.47439947	87.03562199	86.9812684	86.97953574	87.03337841	90.05398369	93.97075573	94.01677035	94.17415745	96.97484978	96.99349404	97.03862343	96.97911535	96.97718353	94.5355854	91.92214592	94.96980809	95.60300514
36	50.02020629	44.33359377	29.15393363	27.28903134	27.01199202	26.99678323	26.99085236	26.99797004	27.01200793	27.89530702	27.99089358	28.20678764	29.01104818	29.00597673	28.35972414	27.99204968	28.00467605	26.32019741	24.99533223	24.9917374	24.99998952	25.0117281	25.47747737	20.22218405	17.07838809	25.77981905	52.98199531	51.46845164	50.98745915	51.00398635	50.01149889	50.00802717	49.98875857	50.0080488	56.34552926	60.99804803	61.00979315	61.26303192	63.97381066	63.99477207	63.9979386	64.01027478	63.98576718	65.66811092	73.99477143	73.99761651	74.01188021	73.98336268	74.01318539	73.99395521	73.99822136	72.09042001	69.9840249	70.01247266	69.99428195	69.99774534	70.01123804	69.984262	70.01247266	69.95964226	50.01811333	43.0269633	39.99567976	39.99773208	40.00635449	39.99591343	39.99838344	46.20193802	46.99519828	46.99733519	47.00746653	49.01662198	51.99706725	52.00826084	51.99468746	51.9970517	52.00826084	50.38498338	42.20237987	42.00667221	41.9957091	41.99761868	42.00667221	41.9957091	41.99761868	42.00667221	45.4727116	60.63891157	61.0096906	60.96018922	49.10216529	33.97976508	29.52437657	26.00985992	25.47754125	23.71477689	19.9904427	20.00885219	19.99842898	19.99316261	21.0259993	24.19653821	25.99468897	26.15876301	27.71593009	29.03905995	44.27119277	56.58268301	57.0217975	57.00436747	56.98142226	56.99398591	57.02522874	56.9955226	56.98119364	57.00244896	57.61112487	58.98873191	58.98265806	59.0001584	50.02020629	48.17694733	38.08016976	35.03393928	34.66954975	33.99583384	33.98822355	39.01401538	52.5927019	53.99880413	53.98243762	53.98929427	54.0196827	54.0111764	53.98532653	54.2398917	57.65499843	55.12003882	54.99013558	54.98065912	56.4791589	57.02670724	56.99715083	56.98078869	56.9919488	57.02442959	57.00647242	56.4127491	47.22029667	43.00301194	50.05244231	54.69873051	56.98216551	57.00462618	58.47682596	58.99297076	58.98001071	58.88392773	45.14324912	40.42144046	39.98674344	44.11223429	52.42441666	53.01096646	52.98559826	53.35286536	54.00933966	54.36531155	54.99027522	60.14335546	70.00261011	67.17302395	65.91222805	64.12972392	62.99087995	63.22650554	64.00655473	64.76364309	64.98401656	65.00508064	50.02101893	65.51378792	86.58252499	85.20770336	84.03727548	83.98999226	83.97154068	83.99368456	84.03892141	84.0023291	83.97268074	83.98407145	79.7877838	76.06793257	75.90129161	74.98174528	77.19387154	78.03044442	77.98601045	77.97422069	77.99988947	76.73369172	77.37477696	80.11035012	80.98797666	81.03471573	81.00919764	80.97542262	80.98008218	81.00633126	50.02225465	34.92106884	27.37051112	27.00235661	25.81354482	24.99698531	24.99152996	24.9981204	25.0092996	28.59435422	38.31095216	44.40538685	45.01640225	45.18765532	46.98474652	47.35288635	49.88624421	49.92723559	48.99215296	48.98380531	48.99997947	49.02310703	48.1229625	46.50903916	45.99350254	46.02098441	47.11749844	51.51341977	52.97900043	51.34162888	50.09574816	37.78194192	35.99586447	36.00583541	35.99286731	36.00786048	35.99121129	36.00876396	35.99093385	36.00835104	35.99204116	36.00680595	38.16354896	51.95648761	51.99751391	52.00019198	52.00369486	51.99402646	52.00842893	51.98969722	52.01135403	51.9873052	52.01265906	51.98690445	52.01115753	55.83532216	58.01096515	57.99115241	58.00642339	57.97172648	50.02020629	51.00274055	55.93670036	59.00523628	59.02620477	58.99297076	58.98001071	58.99556415	59.02733766	58.63135583	56.42426681	56.98849774	57.02070141	61.22079292	69.29284076	67.30973621	63.54568809	49.8171894	51.79167923	54.9855874	55.00006146	49.55643438	38.36387557	37.98890724	41.31609216	54.07472887	54.71749851	53.98891504	49.34502555	47.00313888	49.79787578	40.59030661	36.00299005	36.00117301	35.99638604	35.99753226	36.00180796	36.00310073	36.00117301	35.99638604	35.99753226	36.00180796	36.00310073	36.00117301	40.38229714	55.0496042	59.00339316	59.00508174	60.32224094	67.99561512	67.99533871	68.00341504	68.00585693	68.00221569	67.99317363	67.99533871	68.00341504	68.00585693	68.00221569	67.89651889	48.92002327	32.19309432	29.99655373	30.00486284	29.99405609	30.0065504	29.99267608	30.0073033	29.99244487	29.87915443	22.71632973	22.00415919	21.99664402	22.00243646	21.99894819	22.00008122	22.00156321	21.99747273	22.00356609	21.99564113	22.00480363	21.99462912	22.00535576	21.99631023	15.00974488	12.99704983	13.00245771	12.99801692	13.00143973	12.99366283	50.01183378	50.00680191	56.9372227	61.9964975	62.00984946	61.99366582	61.99648472	62.00984946	61.99366582	61.99648472	62.00984946	61.94074341	57.51096588	57.00905515	57.51987758	72.01816082	73.01159694	72.99254201	72.99586104	73.01159694	72.99254201	72.99586104	73.01159694	72.99254201	72.99586104	73.01174956	61.9566091	50.99706725	51.00810197	50.96671557	49.57631257	38.92296011	35.99620445	35.97546291	34.50791403	33.99181973	42.36071921	53.37780063	53.98283828	54.00963403	54.0119419	53.98320217	53.99637812	54.0215017	53.98830562	55.17715178	58.49044205	60.94174565	60.98061362	61.01088289	61.01348993	60.98102468	60.99590862	61.02428896	60.98686635	62.55105624	66.67539087	70.74048137	70.97743552	70.99505388	50.02391632	59.99669878	71.5794676	73.97432361	74.58144752	74.99106452	74.97458989	74.99436121	75.03475126	75.00207955	74.97641888	73.29424219	73.02653663	72.16818724	71.75326918	70.97915793	71.01231458	71.02771223	70.98726593	70.97898782	45.51165725	36.0177947	40.31337587	71.20988242	74.98970667	75.63646018	75.41642982	73.03920113	69.39973894	66.79071973	50.01817186	37.6032779	26.67748382	22.04767105	22.00168569	21.99282964	21.99767877	22.00973741	21.70773285	14.52949969	12.28731867	12.00482932	11.99761257	11.99647283	12.0026808	12.00315535	11.99661628	11.99737662	12.00458895	12.00091947	14.40792121	25.27547645	31.97400399	21.53353467	17.99425288	18.00077336	17.45395254	10.39986209	8.997354619	9.000024162	50.02119542	34.02922449	22.72442796	22.00198853	22.00977127	22.12779104	22.99354226	22.99849615	25.77034199	29.7383766	29.99024312	29.99405237	30.46507845	31.00642247	30.99157634	31.51080385	32.00555023	32.72762407	40.49247326	40.98644934	40.99998282	40.8323123	33.35661675	31.9892147	31.99548003	31.46329811	29.76574367	27.37515996	26.88119784	26.00087356	50.01922361	44.2860244	41.37227197	40.00330484	40.01776595	39.99326866	40.37954992	38.0233543	38.01760731	37.76529565	36.98743574	36.99246772	47.76833836	56.01149526	56.8908417	59.33094177	60.01038033	60.02341879	59.98923881	59.98016976	60.46075196	61.02858143	60.99114103	63.79669178	64.99234239	66.08460459	67.00784641	65.03668163	64.148637	65.00461234	50.68940985	53.98048381	53.98314188	54.00446153	54.02398403	53.99356645	53.98077526	56.73537212	59.82841568	54.38957687	49.75270292	48.9887267	63.911808	77.01605197	76.97907671	76.97813663	77.01338466	75.74384599	62.9821574	58.15416632	57.99989339	63.02331817	67.99731543	67.97708125	67.99039506	68.02914407	68.00772148	67.97936714	67.98336116	69.27072564	51.73299983	63.10674492	64.00165617	63.99834383	64.00165617	63.99865391	60.07515993	58.99847322	59.00152678	58.99847322	59.00152678	58.99847322	59.00152678	58.99847322	59.00152678	58.99847322	58.99474376	48.32833818	44.00113758	43.99886139	44.00113861	43.99886139	44.00113861	43.99886139	44.00113861	43.99886139	47.05153294	54.33942501	55.00142327	54.97590625	50.49151167	56.94435907	59.00321074	61.27126299	62.02747749	61.99261334	61.97899431	61.9953386	62.02872771	62.0017191	61.97983578	61.98770823	62.02259866	62.41041119	69.12343139	70.04640289	80.7649634	89.59984938	83.81303553	77.35642589	72.23833827	70.03210849	69.99425866	73.84521218	77.57377858	78.03342996	78.00885699	77.59841586	78.36903393	82.44971888	50.01254359	62.39040729	66.98366677	67.00553561	67.02975796	66.17222011	53.94944512	45.9997652	41.68851301	50.85173851	58.61612343	61.3246762	62.88239567	63.01303913	62.98288095	62.98091582	64.53417722	65.12035474	54.22824295	52.98248329	52.99997779	53.02483304	52.99735077	52.98213685	52.99246794	47.24846592	36.64972965	32.6748267	34.08789077	44.23015138	50.56561228	56.17848262	60.31128818	61.00503988	61.0270244	61.81056172	63.85930665	63.99518823	64.02965441	64.00177455	63.97918532	63.98731172	64.02332764	64.01169831	61.42725251	58.98485562	59.01023325	59.02548443	55.63421734	54.13823763	53.00000925	53.02483304	52.99735077	52.98213685	53.51241629	58.45366303	60.00843962	60.91425023	60.98500016	61.00476799	50.01908875	51.46627175	53.81671174	41.35154643	36.0157892	35.3283012	33.98415501	48.05513956	54.02442227	54.89605566	54.98211239	54.98909601	55.02004719	55.01138337	54.9850548	55.46618711	57.72144369	58.02263816	57.98959752	57.98083077	57.48302518	66.0653435	68.27807745	66.97358436	66.99053631	67.0285559	66.16201107	64.49222542	62.98514011	63.00492432	54.36643859	71.98724837	71.97752251	71.49279755	70.03083329	67.53372559	56.96723402	56.99571452	57.02650918	54.70738968	60.52693422	78.47381991	77.72540477	58.17092343	51.65828288	57.94708231	58.46709335	55.56729438	34.86271966	33.81926139	33.00056314	34.32591822	60.11997504	71.0057598	81.8089322	84.03641424	83.67038722	75.704069	69.81969199	52.73789712	49.7295911	39.20267985	36.98844907	37.00305698	36.51848247	35.99571097	35.98855238	37.52839951	38.01760731	31.50650921	43.3457272	68.98871449	69.02515012	69.01430636	71.2729037	76.96440899	77.01404398	74.22477216	73.98672787	73.97554271	73.99996899	74.03467255	73.99630108	73.975059	73.98954756	74.03171561	74.00840279	72.51679654	69.98259175	70.00547146	50.01971311	53.26441251	61.71642664	70.68670906	71.03153456	70.99215367	71.80331384	71.99458676	72.03336121	72.00199637	71.97658349	71.98572569	72.0262436	72.01490186	71.98043537	71.97955633	77.15321033	87.93558062	86.06225466	72.71015191	70.43762324	58.30630865	41.04735843	51.00441355	54.99190189	56.13157364	59.5638737	61.97981909	61.40810483	58.73506677	52.16700762	58.00280938	58.9797159	59.00487464	56.75573284	51.40637051	50.98272113	50.99616562	51.02363086	51.00141409	50.06843116	52.94816027	54.0196827	54.0093654	58.61612298	60.98298429	61.01058013	61.0238091	60.98905946	60.97983926	59.85774107	51.77163311	48.15566369	47.98382206	47.99239858	54.86816282	60.00687043	59.98179453	59.98530137	58.94156666	50.01160793	54.27861892	66.99080129	67.0051386	67.00727987	66.98670572	72.04413868	73.00013732	72.99000554	73.01304388	72.99014087	62.15953293	49.00692113	48.98991606	49.0052631	49.00383045	48.99057213	49.00818412	48.99786911	48.99531505	49.00862182	48.99054768	60.32327673	66.74277319	66.98588061	67.00889682	67.00284843	66.98866087	66.05665689	62.9557794	50.03307197	60.27758127	65.68828197	66.02523921	66.00505707	65.97848893	67.53639777	73.50911485	73.99421549	73.97558472	74.00317935	74.02978083	73.98527749	73.63855626	67.9668626	64.33360683	62.50220891	61.98644589	62.02370956	62.00475058	61.97979263	61.07678444	54.02158959	52.31346873	55.33517643	66.99968382	67.02696373	66.98667016	67.20566406	69.00527313	50.02012832	52.16953972	56.27168782	58.00832528	60.98413615	60.99273248	60.97933311	60.99541378	61.02794104	67.32786614	69.70285391	61.91489425	43.7470982	39.16271315	38.99132731	39.91056513	44.98287185	48.01827907	49.72152069	53.38585582	55.53476274	57.77980494	57.26166373	55.99447027	55.99209005	56.12284552	62.04692287	64.98024296	64.98384472	65.66330373	51.19355171	43.52703209	39.00100923	38.99899077	39.00100923	38.99899077	39.00100923	38.99899077	39.00192852	50.19011122	57.00147502	56.99852498	57.00147502	56.99852498	57.00147502	56.99961504	63.51821478	64.99831796	65.00168204	64.99831796	65.00168204	64.99831796	65.00168204	64.99831796	65.00168204	64.99831796	65.00168204	64.17398958	51.43077031	47.97886756
37	50.02020629	49.98848477	49.98439063	50.00413105	50.02220744	49.99404301	49.98305993	49.99624081	50.02316751	50.00138637	49.96769076	32.05079736	21.31065592	23.75872739	34.10055294	35.98438733	28.55812053	33.83847272	32.07264037	30.95194987	26.4431378	24.0121159	26.60830172	29.5571063	27.99466407	28.0120005	28.00317943	27.99150412	27.99311483	28.00218858	50.02020629	49.98848477	49.98439063	48.85478234	39.0131013	38.99535355	38.98678674	38.99706783	39.01851103	36.23413355	32.85530328	29.99362274	30.71798986	32.77941321	36.86209339	43.58385689	48.84927105	51.81090724	54.64025795	58.73730093	63.56763495	65.03045562	64.99675095	64.97809237	64.9908188	65.0278583	65.0043295	68.89558867	69.99072147	71.00976218	50.02020629	49.98848477	49.97444537	57.78879857	59.02620477	58.99297076	58.98001071	58.99556415	59.02733766	59.00160529	58.67711706	59.00183346	54.32362271	48.91437186	41.96578793	41.98761613	39.87632588	39.01522221	38.99300523	38.64711709	28.19570415	26.62021699	25.00156533	28.37003203	31.47135769	30.01285768	30.00340653	29.99089727	29.88046015	29.00110806	50.02020629	49.98848477	49.98439063	50.00371392	55.22096331	57.9930899	57.4321911	57.59086753	60.54754912	60.34609305	59.52563459	66.51734724	68.71155851	69.77442704	68.98081473	68.98040815	69.2180852	70.17745908	69.98744528	69.97686473	69.99997067	70.03279836	69.99650102	70.99218988	71.78338504	72.33096389	72.94527468	77.29744621	77.98081987	78.00609677	50.02020629	49.98848477	49.98439063	49.6201939	46.86595946	58.3258196	66.08791616	65.09151184	69.03261391	67.65298942	65.22164446	66.99650601	65.95356866	69.177031	68.56494696	62.20250078	53.68802726	49.12420015	47.34175202	47.98413581	47.99943515	50.2810475	52.95456783	47.1941372	41.79084157	38.51850887	32.5390391	30.01006351	27.99474469	28.00218858	50.02020629	50.01961968	64.77462595	71.4835621	72.03197871	71.99109027	73.70136115	75.01194288	73.1681585	69.99495236	75.69830643	75.13643818	74.02697259	74.152873	74.98058312	74.97870451	75.16691259	75.45092161	72.99569215	77.33443822	80.00188307	79.74713385	77.99573627	77.68146522	73.99728056	77.05630213	79.9386276	80.24148641	83.06418854	84.00656575	50.02020629	49.98848477	49.98439063	50.00413105	50.02220744	49.99505843	68.12759478	78.99406048	79.03660466	79.00219046	78.97430688	78.98433791	81.54501629	83.05302642	80.97798979	80.97700087	80.90822186	74.25200265	70.98726593	70.97653422	70.99997025	71.03326691	70.99645104	70.97607013	73.60843222	81.04177608	71.510377	65.98028408	65.98371535	67.47328654	50.02020629	49.98848477	49.02439162	40.50077339	39.02153075	34.53854504	33.98848075	33.99744375	33.21497547	27.51394773	29.23804907	24.99692819	25.00911236	25.00517426	24.99320673	26.28936274	28.01237015	25.05919539	23.64045158	20.3414147	19.99461374	19.00861129	19.68907712	19.99325919	19.99717502	20.00859937	19.40874819	19.87916336	19.99508202	20.00156327	50.02020629	49.98848477	49.98439063	50.00413105	50.02421733	41.87377191	35.98954196	35.99729338	36.0166806	36.00099818	35.98829174	35.36533509	34.01202692	36.24410241	36.25652549	35.15177261	28.98748025	29.01131908	28.60880327	25.98720664	25.9999891	26.01218225	25.99870038	25.99061668	26.76450112	27.01157191	27.00306588	26.46222017	25.99360662	26.00203226	50.02020629	49.98848477	50.4589264	60.91573713	62.26450011	62.9924942	62.97848404	63.08201421	61.02454141	63.168453	63.54642583	59.75773902	62.02081263	65.29286233	61.08569396	61.52989053	66.87651649	68.36281673	69.98757817	69.97686473	69.99997067	70.03279836	69.99650102	69.97640717	69.99011256	70.03000125	70.00794858	69.97876029	69.98278707	70.00547146	50.02020629	49.98848477	49.98456681	53.0585246	55.02442818	54.99344731	54.98136592	54.99586489	55.31628156	58.00024852	57.97829709	59.73198921	60.02186967	60.01241822	59.98369614	59.98296361	61.03097635	69.50669166	77.73211321	82.96357313	82.99996522	83.03888948	82.99574198	83.69506422	85.9839824	86.03685868	86.34870567	85.48643063	83.97912802	84.00656575	50.02020629	49.98848477	49.98439063	50.00413105	47.43386824	37.07851483	35.98780315	35.76348542	29.00017993	27.99794072	23.83705448	22.99544015	23.00838337	23.00476032	22.99375019	22.99346938	23.00572749	19.20029624	18.99269967	17.14270118	16.99999288	17.00805522	17.73953636	17.99393327	17.99745752	18.00771461	18.00204392	17.99453836	17.99557382	18.00140695	50.02020629	49.98848477	49.98740352	52.79943921	54.02332642	54.63113656	55.60310367	57.33172595	57.76669703	60.6734643	60.41508634	61.1736126	62.02220571	63.39896133	60.74779114	58.58226179	57.31097738	58.41670281	60.26407138	61.90167285	62.97138237	62.11594588	63.48577844	64.60577124	64.9908188	65.02778955	65.69951307	66.02217289	61.10788289	59.00039911	50.02020629	49.98848477	49.98413578	55.04346948	58.02576063	57.9930899	57.98034952	57.99563934	58.02687431	58.00160819	57.9811367	57.98618153	60.60053174	61.01262519	60.98342441	60.98267967	61.00949002	61.63105677	58.47415807	61.35548464	62.99882711	63.98586398	63.99680093	63.97842941	63.99096005	64.02657465	68.77577669	69.97876029	69.98278707	70.00547146	50.02020629	49.95129111	64.39489406	67.00553561	67.02975796	66.32444943	64.96582831	70.98235523	72.64717518	66.46395902	69.95637343	74.37221735	77.02798279	77.01593671	76.97907671	76.97813663	77.01335525	76.64429582	76.02937648	79.65073402	80.99868519	78.33394392	70.25226957	72.25184446	73.20210469	73.07166276	73.00828923	72.97785002	72.98187753	74.11954584	50.02020629	49.98848477	49.98439063	50.00413105	50.02220744	49.99404301	49.98259752	42.62647041	38.01760731	38.00105364	37.98764129	36.73741082	34.01149966	34.07601971	35.99906967	40.09472892	47.04992918	50.11668481	55.17973825	55.98149178	57.79796569	61.02996899	65.20388623	65.97775533	65.99067756	66.02830596	67.29303168	67.97936714	70.05510521	72.00562779	50.02182242	49.9921546	49.9827629	49.99127273	50.0161089	50.0053134	33.70028467	26.99069196	26.99528727	27.0086988	27.00955847	26.99576349	26.99069196	31.73035429	42.98865704	32.63595392	34.94545886	38.00683902	50.91571265	55.01907242	54.97892809	53.99152697	53.98138393	54.33067334	53.57548697	54.25241504	55.99121316	55.98069444	56.25320308	57.86795435	50.02020629	49.98848477	49.98439063	50.00413105	50.02220744	49.99404301	49.9764469	43.25412243	40.01853401	40.00110909	39.98699083	39.98588391	49.61775027	57.57485601	61.27376487	63.78311396	66.0109716	66.02576067	65.98816269	65.97818674	65.99997234	67.03035032	71.19019355	79.07963953	82.50308017	83.17627153	86.01174958	85.9739055	85.97885268	86.00672208	50.02182242	49.9921546	51.34827167	54.98270657	57.90509285	60.00247867	61.98959864	62.50394396	63.35266119	65.33530189	64.1250506	61.97819556	59.7285758	57.02851914	54.40880558	52.29487998	49.72980155	43.2513503	49.24930388	55.7861082	58.00939818	61.90307854	65.60733423	68.31629833	64.19056007	57.96496067	52.13067673	45.66825985	40.42151488	36.22794622	50.02182242	49.9921546	49.9827629	49.99127273	50.01611634	47.83436805	45.99278224	45.98414186	45.99197091	46.01482763	43.83295198	41.99340987	41.98552083	41.99272287	43.22667648	44.01557677	43.99309605	43.98483135	46.18555696	42.52548871	38.01345235	37.9940375	36.65651165	31.99027214	32.01030969	32.01132856	28.52032006	22.86928807	25.80341636	36.00101956	50.02182242	49.9921546	49.9827629	49.99127273	52.79724857	60.81021618	61.98728526	63.74076092	64.906076	65.88072606	68.01475649	70.00973881	70.97074642	71.96233233	73.84220493	75.5222697	76.82609352	76.97336302	77.55032792	78.98758337	78.22948901	78.47267835	79.49672862	80.49229249	80.48081283	81.02867542	80.98729046	80.97207589	80.98586182	81.36645192	50.02034591	52.85424112	57.67593441	59.27948552	66.43000153	66.99201764	66.9773003	66.99496268	67.03104446	67.00185773	66.96486795	69.91444912	70.83259408	72.01489594	71.19561496	67.53677403	67.0116208	67.02615098	66.98735524	68.32926269	69.91447407	70.8297319	71.99636645	71.97573309	73.38997947	69.23059972	64.01348021	63.14808743	62.98450836	63.00492432	50.02020629	49.98848477	50.79167446	57.01418653	58.22365415	58.99297076	58.98001071	58.99556415	59.02733766	59.00163591	58.98628387	61.74551304	62.02259866	62.01283216	61.98315268	61.98239573	62.82444018	64.02501422	63.9885214	64.45119319	64.99997276	65.03045562	66.22634008	63.98090791	65.68696715	63.86151027	60.71924809	62.98233947	62.98450836	64.21993059	50.02020629	49.9886756	53.09617788	55.00454415	55.02442818	54.99344731	54.98155859	58.06660255	60.02780101	60.00166364	59.98048624	59.98810474	60.02186967	60.01241822	59.98369614	59.98296361	60.01040669	60.98781451	64.98667589	64.97851724	64.99997276	65.02670271	74.49341053	76.97404788	77.01053712	81.04832126	82.09233583	82.97481577	82.97959038	83.00648759	50.02020629	49.98350929	54.90237733	57.0047094	58.51916959	59.99285162	59.97967191	59.99397498	60.98622063	61.00169137	61.50807065	61.98770823	62.02260579	62.65736628	62.98351138	63.80450346	64.01103743	63.22884741	63.44708387	66.12587912	67.71351653	68.03186126	67.99660099	67.97708125	67.99039506	68.03014585	71.25548846	74.53227612	75.98090296	76.00594044	50.02020629	49.98848477	49.98439063	50.00413105	50.02220744	49.99404301	49.98305993	49.99624081	50.02316751	45.14432182	40.09625989	45.66845166	50.01757655	50.76853164	55.70368494	57.98410494	58.7203794	59.02006409	61.65869759	61.97896295	62.76482604	63.02951852	62.99685092	62.97876645	63.64544541	69.03494192	70.76903726	73.30512299	73.98211447	74.00578412	50.02020629	49.98848477	49.98439063	50.00413105	50.02220744	47.43343254	34.57389963	32.99751893	33.01529055	33.000915	33.47699787	41.93809489	44.0098277	41.00827606	41.95341085	47.09083068	50.90704457	53.75646302	55.98807369	55.98149178	55.99997653	53.78128943	48.64232295	49.82556143	57.47531274	62.83673231	62.03165975	60.98149111	60.98500016	61.00476799	50.02020629	49.98848477	49.98439063	50.00413105	45.50167171	32.94628945	30.46767944	28.00017251	26.50358547	25.61263403	24.61241806	27.84134154	32.1562022	26.42279825	24.99499995	24.11784654	24.66630185	25.61481401	24.99574191	25.715521	26.86359503	25.76351158	25.46656712	26.99204439	26.99618627	27.01157191	27.00306588	26.99180754	26.99336073	27.00211042	50.02182242	50.22331375	51.76144619	52.05321831	53.0156961	53.01876293	52.99168388	53.64692274	55.99229666	56.01804196	56.26217279	56.98839892	58.740738	60.38447383	63.23343807	64.47718351	63.98995789	63.97793651	63.98882909	64.02061939	64.70917415	68.05118729	69.55037726	70.10102708	71.2757742	72.02449225	72.87862555	73.19695685	75.42215579	76.01187737	50.02020629	49.98848477	49.98439063	52.09713856	55.0246366	54.99344731	54.98136592	54.99538936	56.53487259	57.00126119	58.7172174	59.98810474	60.02186967	60.01241822	59.98369614	59.98189402	55.03816949	53.02068659	52.99049428	52.17173587	50.00052343	49.0378642	45.97208333	50.92132872	53.74160673	56.03787407	58.00790876	58.45765074	57.14421583	57.00445533	50.02020629	49.98848477	49.98439063	50.00413105	50.02220744	49.99404301	49.98305993	49.99624081	50.0211138	50.99872095	50.9834133	50.98988903	51.36107147	61.81901626	60.87978186	60.73342316	61.01058013	61.41882127	62.07014827	62.97737924	63.4101081	64.1254234	64.22338284	63.50508127	63.99096005	64.02887722	68.02950775	69.50865109	70.91755092	72.00562779	50.02182242	50.21653484	55.383997	55.99022546	56.01804196	56.01982498	55.99121316	55.98069444	55.99022546	56.01804165	59.08572836	63.35236487	65.12223544	67.9142862	69.02223028	69.02442721	68.98917335	68.9762128	68.98795637	69.02289387	73.026173	72.98854572	73.82331849	74.98713045	75.02416335	75.02655131	74.98823191	74.97414434	75.35085991	76.01185704
38	50.02182242	49.99257197	39.41649182	31.9919075	35.04486332	36.01321152	35.20597638	34.46257637	32.59862021	29.08970916	26.06906507	24.22895925	22.26381936	21.17838462	20.80441175	19.30964415	18.51210158	17.99798968	16.91245356	16.00411749	15.56093569	14.6136339	13.9951734	13.38119109	12.80183425	13.31585898	18.99048349	20.9926566	21.62299912	23.50905464	50.02182242	50.37806776	56.17054668	57.91489393	51.77738185	46.18467317	41.22193576	37.81100287	35.93011791	35.01274455	33.41914006	31.41516655	30.86930707	33.33984369	49.50621064	64.65099107	67.98569547	70.72841141	71.98681549	72.02319681	72.06397555	72.99067165	73.39732953	72.95936412	71.1119909	69.52947915	68.50425618	67.45123957	66.57396035	65.90912102	50.02182242	51.05116658	55.91189772	56.9706704	58.01916528	58.02186383	58.92961508	59.80306913	60.96320197	61.77816072	62.02194908	62.37423989	62.97824178	62.98900364	62.61581015	61.72863317	60.7586984	59.65563264	58.67618074	58.01854508	57.07029874	58.14724585	62.64706711	67.54960644	68.67934298	70.02504925	71.51415996	72.14773409	72.98664095	73.01140852	50.02131397	60.19551612	69.97639939	69.6505583	66.21616282	66.96168547	69.96131511	66.29670557	70.64979861	65.67401494	69.15577068	60.99016871	59.80715441	57.99048165	51.64819909	45.78159678	55.08377256	70.18188193	75.85781767	76.47950631	77.82201657	78.98142607	78.97276538	78.98621091	79.48047033	80.0283214	80.70491835	82.1933587	83.2992298	81.43631955	50.02182242	51.69642598	57.98392423	57.92758169	57.47459585	55.7972061	52.25383253	51.60117715	47.41188824	44.24497269	42.62095109	41.99343567	41.46000703	40.27604502	38.44535853	36.71978451	36.47438502	38.52003183	41.47623285	39.53635987	35.38563213	32.99451872	32.98869957	30.68011694	29.00928251	26.91798237	25.99614811	23.4856752	21.99616	22.00343819	50.02020629	49.98751568	52.59015903	55.92421107	57.37134495	58.17591119	58.25303789	57.12149194	56.02486054	54.97158541	53.65861798	53.51540215	55.92896836	57.84573919	59.94476625	61.65406921	62.67038984	63.97675997	63.9885214	64.45119319	65.00111925	64.07405376	64.34964798	63.04835478	62.17385561	60.56770878	58.26406096	56.53592692	57.92511743	60.67586488	50.02182242	50.32299121	54.46933632	55.98840254	50.8652688	49.53302981	42.6289407	35.98572461	35.99359491	34.84905826	33.9735503	33.04174115	40.66800671	50.59810486	51.06735888	53.86787336	54.0727429	55.85951315	52.77668373	46.34640793	42.31617892	30.9233712	29.98861287	25.98490268	23.00675378	20.3240756	10.80328453	7.000166372	35.24387214	56.54789586	50.02182242	49.9921546	46.99291834	41.9915512	42.01337196	36.18300891	33.99466513	33.98851097	32.71129853	31.5043075	31.84129246	25.53843359	24.99324066	22.28624835	22.00708791	22.00778838	21.6659165	23.27267606	23.99581091	22.99638668	20.31001143	19.99686184	19.17130151	14.12061352	12.00338718	12.00470854	11.20974217	10.77447648	9.997564145	10.00156281	50.02182242	49.99193344	51.59023833	56.03260586	48.47290121	40.35400201	41.32136513	38.10624796	35.76096774	35.01127623	36.24094427	39.87742306	39.43180339	38.38375912	35.9117011	35.0128984	31.56966545	26.9171379	25.58305034	25.10924829	26.87524942	30.78189809	32.14653938	32.99357602	33.56675303	34.00871633	35.49467262	33.89936552	36.70741947	37.76412437	50.02020629	49.98900003	50.85410182	42.36872246	34.71670803	30.92319301	29.78855436	34.03517371	37.07061095	37.59830464	30.90939217	28.1227457	28.51496887	29.00166109	28.644174	24.65856501	21.63394106	21.0070781	19.19033159	17.8777212	16.9980621	16.06111769	14.99786537	14.82206226	13.99864033	14.00591094	16.00022419	14.12217087	13.57984272	13.00092474	50.02182242	49.27418158	46.08828862	41.53589675	40.05073796	38.17467264	36.33127907	34.60971588	33.11444586	31.30318853	29.91895418	28.76393984	27.99148575	29.37748252	30.66693432	31.01105445	30.32643611	28.66813479	25.46731124	22.50285796	20.00709194	19.99754907	19.21468523	18.99702915	18.24761352	17.61210066	16.71421975	15.99408872	15.179405	13.89055613	50.02182242	49.99211954	48.43862038	40.22124753	38.44624394	35.97238786	29.80998841	22.89204517	21.53142937	19.7933756	19.00772342	18.02438667	16.99585957	16.99691128	16.29797065	15.25815841	14.20923638	12.62296097	9.359575808	9.002915107	8.255219956	7.665575587	6.997319732	6.998778182	6.496707866	5.708810051	4.999331605	4.656591159	2.997285334	3.000468843	50.02182242	49.99223013	48.25524601	45.13221117	42.40661323	40.964302	40.99602424	37.07436491	34.99385494	36.62887831	36.78981495	31.73224596	32.14060722	33.66140823	35.12362084	40.20676647	41.42789914	41.98555866	44.56972663	47.01519271	47.86589775	47.30530836	45.64313853	40.49431682	35.2509399	32.71832057	31.99448246	31.16008563	30.41818899	28.44995622	50.02182242	45.14846256	24.09386365	20.99649689	19.94448288	18.16138835	17.00362135	16.41822828	15.99708582	15.29763297	15.00630735	14.10772346	13.8226181	12.99834815	13.00418831	12.86359971	13.08863074	12.99525128	12.93543624	12.00524546	12.00384732	11.16006353	9.996053598	9.410227931	11.7750628	13.00418571	12.07723253	10.52309253	9.998600061	9.243220846	50.02020629	49.88798083	41.85742298	36.04499371	25.20953667	23.48118665	21.99213035	21.9985649	20.65290205	20.00055455	19.66522055	32.35949259	40.52848429	42.401832	44.00062	44.56694687	44.00759965	41.77916305	39.60987878	38.98660004	35.88790073	34.01507432	33.15730292	24.59630471	16.0000789	15.40288977	13.86864892	12.21250816	11.99590219	11.09104201	50.02182242	49.99187759	52.83043072	57.12367383	58.018666	58.02053301	57.99089934	56.49452047	38.87484614	33.55692205	27.97806119	25.1268401	23.26471139	23.00106649	40.49078239	48.86611646	48.99231151	48.98310764	48.99144727	49.87530767	51.63422707	48.08322201	45.90181714	32.05150344	30.15051353	27.91887477	25.27158991	19.00915386	17.65197115	15.9018061	50.02182242	50.49173338	57.27064693	56.93013783	58.82611111	59.80906805	60.99075774	61.40321307	62.05158354	63.01888544	63.87134673	63.98995789	63.97658178	64.85903602	65.02094157	65.02301114	64.60522018	63.03041826	61.57333245	61.01940416	59.57643003	58.98877314	58.03691614	56.97848786	55.66023681	55.01947066	54.99105798	55.8798487	57.56678959	57.74604931	50.02182242	49.99254221	49.19549792	47.86877765	48.583199	55.81931335	50.12904949	45.15383077	45.68511024	40.98928472	38.83151833	37.30861575	39.57698504	34.59226809	34.18385268	37.22514279	35.99416761	35.98758929	36.21870637	39.32483338	42.01485715	40.94551069	38.03203352	36.99544856	36.40534816	35.17401289	33.49922293	35.73744737	37.49388225	40.01055598	50.40668534	60.0122798	65.52398101	66.98830546	67.02158592	67.02405289	69.20148139	69.97408195	69.07006795	68.1121847	60.1638689	54.71510157	54.90573155	61.22864014	62.02011874	63.70925184	65.72850732	63.87308484	53.94218272	51.22651202	57.72772262	65.32347349	67.85694232	68.60449618	69.27512799	70.56689336	71.98232948	71.24987093	71.84290502	70.65868214	50.02229214	42.44512415	35.98768354	35.16508949	34.01070046	35.65814421	38.78085066	34.68880705	31.12290384	31.66762846	35.6770071	40.16865207	41.83545977	42.98959417	44.73476937	46.76062527	46.55144072	41.21075235	37.13895013	34.64783524	32.07146876	30.2785059	27.31651824	24.1305557	22.00822795	20.81540875	19.1258939	17.67244009	16.99671968	16.59833562	50.02176197	53.89319217	63.18506749	63.36750866	61.75625851	58.20233744	53.6002246	48.97821013	50.623682	41.46914254	38.06361331	37.17573696	35.98675376	34.45875011	33.55593326	32.21385939	35.40471354	38.06400968	39.50667794	40.01291104	37.63723377	30.9948949	26.93905825	24.30000371	23.00637273	22.30858606	21.78981295	19.98984269	19.40464623	33.63266868	50.02182242	49.21687808	43.98572119	42.57309734	44.56047153	40.22572626	37.79131622	35.46312259	34.2253968	34.01096061	33.02527904	30.81862771	29.99443463	29.02071654	28.40277252	27.46296377	25.37095804	23.73807489	21.51092039	20.29907796	18.81414945	17.61385609	16.12906191	13.88278728	13.00315095	12.76225442	11.99810006	11.31858911	10.28088913	10.00156281	50.02182242	49.99138531	53.31684168	54.43632941	54.96554611	54.01913257	53.90881782	52.89934875	48.40681407	46.01472431	45.52106272	44.0737794	42.98490902	42.99142516	40.38647899	39.01380668	38.99388059	38.98623775	37.50824912	36.45561628	32.52586244	30.99513585	30.90092603	28.92957523	28.01040061	27.79527192	31.25599324	34.39767424	36.25705306	37.1573306	50.02182242	48.80363165	43.00090825	42.99460949	41.34387577	41.01423898	42.90360294	47.36813384	48.99110176	50.27984196	51.01809792	52.31359022	55.21564668	55.99295399	53.18479336	51.1595905	45.41593199	44.98448661	44.4688547	41.19187307	41.01451472	40.99356677	42.06813212	47.51738648	51.39195756	54.16077128	58.15326622	60.97445101	63.51016297	65.91992339	50.02182242	50.24805433	61.40215553	66.69819709	70.3765115	70.59129037	67.56384457	68.2144296	72.64953357	75.02530248	80.64573977	84.87660071	84.90188427	80.47473273	75.56063602	75.02655131	75.30092172	76.02340134	70.33312126	68.05937775	66.78060477	65.75371569	72.79472067	77.77020755	80.18754394	81.02867549	81.75436931	84.22473271	85.1475533	84.49677091	50.02184188	51.75891568	55.86115577	56.71759513	58.01916528	58.02031772	58.67802433	59.30273495	59.98984033	59.86746878	60.8111868	68.49366175	69.99195944	70.99260919	71.02287463	71.02493941	72.31088132	74.67459135	76.98670496	78.38870523	80.12047736	81.30089804	82.97004213	84.78446507	86.0277073	86.03038607	87.61221215	88.74808262	88.98446546	89.01390902	50.02033588	60.26694827	61.1096359	55.13316901	51.34466737	49.49725365	61.23534104	66.064207	67.44304649	61.35779522	46.99670457	41.92871296	40.05772977	38.46028832	38.264254	51.61652113	64.50786953	69.29885111	69.9071674	70.12374497	67.57866676	62.23673311	50.51984917	47.21361735	59.73358141	68.67099815	69.67598627	71.12758587	71.53330113	71.85938525	50.02182242	51.40682386	55.20283061	56.45683455	57.87629157	55.73560594	52.77024872	50.33657178	45.96895492	43.01318434	41.17546412	39.99395041	38.86949797	36.98853991	36.80958859	34.32455163	32.86418268	30.73578824	29.58028096	28.40268786	27.72907838	25.99346534	25.6171306	24.99601752	24.24954689	23.4121352	22.12750577	20.99217101	19.56234052	17.89101388	50.02182242	49.9885692	58.60215469	67.0119128	69.73894849	70.21727567	71.52393627	72.3994209	72.56196667	70.3657998	67.28616381	63.21274393	59.55173201	56.53615741	53.41016785	51.33158311	50.34931829	48.85471926	47.73196835	54.91966508	67.69953869	72.10206708	74.6520599	75.98746861	77.03628865	77.83465607	78.10979871	78.97303245	78.67265737	78.56800378	50.02182242	49.9921546	53.00895528	61.3900538	63.07105442	65.77121103	66.85852943	68.09647184	68.989457	69.02223214	67.80837224	61.93189956	59.70518615	59.15458273	64.3840857	65.02507903	66.99794897	67.97830417	69.42078975	69.21424123	67.00147544	63.12659585	60.99448482	62.10936103	65.1566507	74.56219553	76.77711135	76.19634997	73.39742004	74.25634113	50.02085944	56.23342683	63.70215012	69.07625652	72.89482168	75.87461366	76.87799792	77.19518622	77.98707586	78.0251324	78.32945893	76.33108523	74.14712225	73.98708364	73.72041815	72.73252266	71.989506	71.19616945	70.16983189	69.76965289	69.02343004	70.39039936	72.25104181	74.22778022	76.12958608	77.57424051	79.99949509	82.72690117	82.98551273	83.36676448	50.02182242	50.39028613	56.13238093	59.25032091	60.32241826	58.28152973	55.28231614	52.10957715	49.80481409	48.66134872	47.22900347	49.04754083	56.00699104	62.99140758	65.43681998	65.99619327	64.35252495	67.90427604	69.70513849	70.62929272	71.38762192	67.15422507	62.13576954	58.92881726	59.23233763	63.82632771	60.08251567	54.18794926	48.92791928	45.74207871
39	50.01937032	47.0785956	46.35016036	49.01847565	51.1645255	55.37400954	50.38826314	50.72129611	48.64138166	47.66548966	51.05286812	52.01942718	49.73068874	45.68867246	46.12448124	46.94090963	36.50980286	32.19023437	29.85713043	25.88907073	24.72533432	24.27571065	24.43997177	17.21419909	19.96009372	20.25088262	25.24822886	25.67762216	24.85902925	23.91272881	50.01880175	47.93966595	46.99727465	48.87883341	49.03125981	49.52349115	46.99473217	48.07240913	49.19916173	49.74014694	47.43521966	49.18271994	50.34867845	46.66136011	48.4460214	51.52055314	52.39147052	57.06310277	52.90673446	56.78941605	58.90982174	56.7771922	56.02769728	55.35676704	56.35089935	58.00190862	61.7635712	60.99131615	63.06676015	64.82394751	50.02000018	45.61845298	36.45711292	33.46571607	30.93233815	31.40074038	27.28648608	25.98587154	27.30425291	29.22347661	31.2734969	30.97280985	30.72893307	27.75672675	26.78963122	27.00676031	28.44097173	27.21750973	27.2063266	29.69587711	29.62222258	25.76399691	34.02821106	33.59976202	35.11865173	41.15170344	38.67538414	36.8872973	37.43533995	36.00128455	50.01693418	43.86636942	30.98482374	25.29184591	26.31170554	27.34494476	27.84375065	27.36120086	27.53397324	25.7431104	21.45824177	22.898327	23.63406272	27.98135238	29.41220114	28.17655675	21.80166167	20.11686553	19.17335765	18.94387644	22.07901778	22.81596194	28.83566654	25.39917429	31.88083545	31.18903249	31.2102864	34.37745525	35.82682649	37.78068474	50.01627136	48.6296707	46.67224971	50.05301226	45.39833938	39.90634147	33.9346523	31.88926667	29.99595581	32.33932388	34.183945	32.81695804	34.48641733	31.39879894	31.98079014	31.1998374	34.67706909	36.39860083	41.42720661	36.65612096	36.3653238	37.70119719	35.32984433	32.69088444	39.10246405	38.27860706	35.06283357	36.93232056	35.69348544	35.2172462	50.01880617	47.65967237	48.59877348	55.90111621	57.43006203	57.77556177	56.86869901	52.82858165	60.28256249	58.14851328	58.9915876	54.88800095	53.56940712	61.19763394	63.47049407	65.40953164	65.90503174	68.05845563	67.47132336	63.84703559	61.0735213	59.8878519	59.58470369	58.36192777	59.42668259	58.94484766	60.25311422	53.40116672	57.47180056	65.5737953	50.01870597	48.63525575	41.6627403	38.78902813	41.89592409	39.5855099	42.78211434	39.53810872	43.924354	40.56007167	38.60094833	40.57483961	43.31621432	45.11213566	43.67133679	41.1374249	40.27566604	40.51235309	41.3198432	40.57606746	47.50556188	46.979876	46.13167346	45.54713973	46.86300389	47.05703921	45.25298377	41.57410816	44.72639881	45.94885716	50.01808362	43.4040122	47.40193607	47.1931393	43.5040116	52.55808152	47.90994086	47.57930765	43.44110392	41.18141662	43.67603886	43.53058372	40.27840507	40.058526	49.66195151	53.80014991	55.61983552	57.44484659	59.36882686	58.02703941	60.81187617	60.45433872	59.36773862	64.13287642	62.82180526	63.18942915	65.03331092	65.59729338	66.76420333	66.65948947	50.01870597	50.1554508	42.8619318	43.529123	37.97002362	32.33157645	34.04202903	34.1602058	35.29448606	37.31906145	37.55241754	40.13560119	41.66454175	37.83382682	38.54769494	39.20246542	41.29228205	35.52411051	34.77865442	35.44013694	34.86975812	35.82543467	35.36071309	34.10052192	33.93742528	36.82504801	33.44699701	34.73270155	41.24501462	43.79855827	50.0192621	48.78896386	51.10603831	52.48235423	48.36929571	47.12182196	52.473758	53.57794571	54.29285163	55.12914336	53.50448522	54.20816479	53.56803215	51.7957853	50.0241548	46.90463354	46.70990225	51.23077132	53.25624563	53.00961431	52.56965778	51.04902022	50.69819315	54.68529841	56.17954406	47.88308568	48.93110978	43.02261829	44.69347723	43.21925168	50.01885388	50.24624189	52.92028398	60.27265617	46.72511145	40.9941315	46.96083108	50.67886537	56.40346295	55.71717884	49.37905282	41.44506137	40.18743599	44.16232546	54.47807817	61.19388034	58.01797592	55.66203275	60.0100254	58.16241324	48.02785254	52.40305107	47.42295083	46.39652813	54.99062635	52.93211413	57.64982462	53.84245676	48.96117085	50.36816245	50.01947728	37.35227498	25.47725937	24.79611146	28.8858535	26.78625494	26.47656279	25.25759689	27.14412798	27.29439927	27.55911275	27.45686582	27.97326823	26.98404507	27.05893259	29.53001228	28.84401637	30.9715647	30.20703106	27.88637321	25.01983388	22.63449396	23.62479406	21.30468393	19.98921412	22.52593639	21.30899228	20.97273745	21.86976432	23.99955077	50.01899331	46.27222725	40.70983746	33.2992525	35.78913821	33.58514512	35.21764501	32.8462426	34.13593066	30.5547692	28.1649505	33.0965888	34.17623264	27.24832833	26.63876244	26.19554861	26.41476001	23.18359009	24.71009177	28.4836626	24.16126362	24.24943715	30.28197594	30.5595811	28.43168927	29.52451936	26.76327812	28.01365842	28.47204308	30.56929966	50.01870597	49.98590119	49.99000533	45.52658205	47.02909262	40.23911359	38.46327641	38.82337349	33.14780156	37.67816628	41.93768315	42.86238077	39.86607542	45.9970516	46.88840007	50.44602393	52.47799795	47.50078538	45.96059854	40.01864395	36.78998942	34.03066712	36.99284772	37.17938275	40.38301414	40.56983911	42.52344021	48.33193366	47.31547186	45.68377723	50.01870597	49.42796532	47.16477615	50.80918205	52.29372538	58.91668564	64.09909344	71.74184988	72.31533717	72.47303785	73.27258257	74.59196794	72.17933461	72.64247224	72.74749116	73.12135962	69.84424834	68.8125686	69.09730466	67.09629321	64.98060636	64.87357325	62.23070901	61.66312268	62.33452497	62.12095052	65.29471323	67.46343308	60.88001367	62.62121529	50.01870597	49.9871455	51.21457998	51.07309253	46.77407928	44.1452254	46.59236592	48.80235884	51.4929354	45.03017789	44.27223099	48.58390745	52.12605893	53.24673818	44.64855111	35.03502818	31.82167927	33.16266067	33.35741039	31.54526787	34.53277311	33.13727168	33.93643809	39.34121401	43.91916225	48.54232593	50.10242064	50.09070476	50.94752819	48.33977962	50.01870597	49.95368288	54.96631485	58.67832096	60.15943699	62.54435602	65.34468939	62.84507637	64.34555595	64.1521155	65.906925	68.11154739	70.64630605	71.57512838	72.8259918	71.30796736	73.24670962	73.77610715	73.16863562	74.90353488	75.28688885	73.55378009	74.7939457	73.67947537	73.77558284	73.14565592	75.70699105	74.10952116	79.84374996	81.59452283	50.29522909	52.29712289	61.16896138	64.17549335	69.14140302	70.83589422	73.66870947	74.73827675	73.99449894	73.69157028	75.72015304	74.77268745	69.36645344	68.60092951	72.66892612	77.36232081	75.88096984	72.73250355	72.22145363	70.85698443	74.21871965	74.56906764	72.7288272	70.9678266	70.05046711	68.90511139	69.0345222	69.43648574	68.9751357	70.31880855	50.01844428	58.4391434	69.36655235	71.02739966	71.00544018	70.75686928	75.50673586	77.80370906	73.60459765	75.3664458	73.17316713	75.32340837	74.84004775	74.26874612	75.52647178	77.23833563	76.56405827	74.15034402	73.67730818	77.08426328	81.13467046	81.60900226	81.31309821	81.90835774	84.25986599	83.86835893	83.7998529	82.03259017	82.43888718	82.19656509	50.04964508	51.99966561	78.35193657	83.86968612	85.67301741	80.81103444	80.14744837	78.17424165	75.89834648	76.39882738	77.3059119	77.49494823	75.81287113	72.96455338	72.86894134	73.95244142	73.31243407	74.18326261	75.2227656	72.47933986	77.0304457	75.92194791	74.82073873	74.60950676	73.21827478	74.31045632	76.69234267	74.69064126	73.84782902	73.09068779	50.01111985	69.78397458	84.57083673	88.16708802	87.64578366	85.7393653	85.02507285	83.30738796	87.00085668	86.97133242	88.08839689	88.7903671	86.63066383	86.17006029	83.1556454	82.66684464	84.4653175	90.38749583	90.43204217	88.12661248	87.92714537	85.53510781	87.29187018	86.97238629	80.85528695	74.65511878	76.14675849	75.20321006	82.83846784	87.74641503	50.01870597	49.94738314	73.17053055	82.53087109	81.07163276	83.35863913	83.14706869	75.90886908	74.99558346	74.96482253	81.47803476	82.68978401	80.25623374	81.9115926	83.10298666	83.41525452	84.91524719	84.21816906	84.18335385	80.4581863	80.1612679	80.01930137	79.88003073	79.97996443	81.86602876	84.06038107	82.97209243	82.51356945	78.81638576	81.35707862	50.04097903	74.70557746	85.93035616	84.09340419	84.48332051	86.25428928	85.70634009	84.91888665	88.88712436	90.64731299	89.43035681	86.32739931	84.82342761	83.43307477	85.17295036	86.24242241	84.59352647	85.15840078	83.7166057	83.45021041	81.2448607	81.28033322	85.2092787	82.25633787	84.86081488	87.06064347	88.50700073	87.40631299	87.26811267	85.71571395	50.01870597	49.98590119	51.24080488	76.80277864	79.42966645	76.54839855	76.99932753	76.52490233	75.26134398	78.43081539	79.0013302	77.58190835	76.90628712	75.73925186	80.26308435	79.01993084	79.45831198	79.7697351	79.73163239	82.46114361	83.17805757	82.35478314	81.60064534	81.59224187	77.08480074	77.13327775	78.85219954	79.18333551	79.40588391	75.86206575	50.01870597	50.23467144	72.27260308	80.40995242	81.99806489	85.63609228	86.88912263	88.54798304	85.36218115	85.99904914	93.84583821	94.64143275	93.36510992	93.0042508	92.97024049	93.02445399	92.46478601	91.00360339	85.41449428	75.26570588	72.08744574	71.82245011	86.56732892	96.06058102	96.84979728	95.49284162	95.03835985	95.46435758	96.17474693	95.44215272	50.01870597	54.24919112	73.26737045	80.97354316	80.73171789	83.26114707	83.54941982	83.03657644	83.53262124	83.2440031	78.93917334	84.44300371	85.0632204	84.14529539	81.81412201	81.05539843	81.97991428	81.9820736	82.03135781	81.71941189	79.73743051	83.46611527	86.26020028	88.13078842	88.22682513	87.93439943	86.74670431	83.95265366	86.76716259	86.83410937	50.10685519	58.7779113	79.01649443	83.06520388	82.00628302	81.99870836	79.62863838	79.43990788	76.34377347	78.97458951	78.03683685	81.06436386	83.47877652	85.6208352	84.49937616	82.50145269	84.95747791	87.34737361	87.37848785	86.0941668	83.97229979	84.40366704	84.04220825	83.50380983	84.13483165	83.6631976	84.15751238	81.13978584	85.92820462	86.58853813	50.14318412	53.12341354	64.28900841	78.18747728	79.32702724	81.48979709	82.46499704	83.48095073	86.81099138	82.57948131	79.93123639	79.53740016	76.65303813	81.6585284	84.09350437	82.17470655	79.65222214	79.43125374	73.70858125	74.03334547	74.5589381	74.7559228	77.89757705	74.34906158	73.2756832	75.8053847	78.58645052	76.99441116	74.99415565	74.17496855	50.01870597	49.98621728	57.51447639	68.94648366	77.08363355	82.79136215	83.6032946	85.43681494	86.27608372	88.970527	89.8147798	88.72421862	86.23222946	81.72775616	80.47491434	81.96858928	78.86853905	81.8935448	77.89703704	84.24099365	85.89715636	84.09843339	83.17952555	81.55846685	82.86746049	88.00725663	88.39849005	86.75115859	85.55502335	84.44229441	50.0192037	51.33290547	42.42691788	44.7920289	49.87268389	53.65125732	56.15871245	57.17885597	61.15315409	67.60002834	68.62350449	67.1582066	65.71193227	66.84279121	70.88686321	78.62802628	75.0473934	68.53869188	65.23846057	74.34611095	77.76275516	81.05922082	82.47888309	81.00831893	79.4817892	79.91675849	78.00565751	77.32106365	78.4560249	80.98688665	50.01810184	55.50113766	73.87524037	80.78627917	83.09835415	86.18588126	85.4289816	89.08714785	91.29021921	87.48610598	82.44896016	81.67210716	82.27389959	83.36166338	83.70082585	84.96712113	81.263677	79.5165684	79.48370413	79.44607614	79.94527615	84.26587885	86.99972301	85.22023913	84.45234601	85.83153858	90.61872671	87.96111404	91.49006144	92.00465388	50.01870597	52.20622552	60.50151517	67.79064717	70.2391561	73.97642157	73.57209035	72.03224594	72.08591774	64.24891128	64.76721428	67.15848903	71.94156342	72.46670699	76.62179272	78.41096991	80.36751689	80.73942196	82.56036945	82.92411437	79.41576664	84.16370446	85.00126378	87.40307315	84.85008802	83.15430392	81.9710741	84.41095739	84.31354077	82.05389978
40	50.01870597	51.95146263	55.98962439	56.02141509	56.00429084	55.98174818	55.99409142	56.02478613	55.99560115	55.98152357	56.002406	56.02253685	49.98439669	41.98640943	42.00938279	42.01104374	41.988157	41.99081818	42.01606132	42.00321813	41.98631114	41.99556856	42.01858959	41.99670086	41.98614268	42.0018045	42.01690263	41.99164398	41.98765489	42.00011276	50.01610662	49.98410814	50.00680928	50.00908258	49.98386873	57.1864464	74.05009507	74.97616221	75.92495433	74.55665754	74.97616221	75.01021391	75.01362387	74.97616221	75.01021391	75.01362387	74.97616221	75.01021391	75.01362387	74.97616221	75.01021391	75.01354893	77.23862627	71.62655166	72.01307892	71.94033404	84.10575746	86.01562204	85.972666	85.98802696	50.01610662	50.608138	60.62942009	67.01226095	66.97870491	67.00912443	67.01217066	66.97870491	67.00912443	67.01217066	66.97870491	67.00912501	71.49034976	75.9760728	76.0103501	76.01380553	75.97584438	76.01146345	77.27188928	70.97123733	71.00966917	71.01289727	70.97743356	71.00966917	71.01289727	70.97743356	71.00966917	71.01289727	70.97743356	70.99011528	50.01870597	51.70654341	66.8587767	69.02638645	69.00528693	68.97751116	68.99271979	69.03054005	68.99457999	68.9772344	69.00296453	68.75701806	65.9829516	65.98060054	66.01474439	66.01735445	69.74917109	79.9443138	80.03059298	80.00612978	79.97392598	79.99155917	80.03540875	79.99371593	79.97360511	80.00343714	80.03219549	79.98408377	79.9764855	80.00021478	50.01610662	49.98410814	50.00680928	50.00908258	49.98410814	50.00666879	50.95895508	50.98379031	52.28020277	55.01002484	54.98251896	55.0074902	55.00999084	54.98251896	55.00739256	62.82940697	67.9786155	68.00926061	68.01235231	67.97838707	68.00926061	68.01235231	68.60589799	67.43173595	67.01217066	66.97870491	67.00912443	67.01217066	66.97870491	66.99067217	50.01625957	58.70844518	66.99664911	67.02667804	66.98557452	66.98424017	67.02570521	66.99766073	66.97870676	67.01195333	67.0148168	66.97915825	66.99550619	67.02667804	66.98557452	66.98424017	67.02570521	66.99766073	66.97870676	67.01195333	67.0148168	66.97915825	66.99550619	67.02667804	66.98557452	66.98424017	67.02570521	66.99766073	66.97870676	66.99533253	50.01326837	49.98978386	50.01421277	49.98635618	65.75751378	75.98344082	76.00793263	76.00025197	75.98789431	76.01904396	75.97852872	76.02351082	75.98098268	76.01291424	75.99504606	75.99201008	76.01564324	75.97977607	76.02381993	75.97925523	76.01690483	75.99049211	75.99679546	76.01123529	75.9817605	73.61108457	68.97894996	69.01821839	68.98784913	68.97735695	50.01610662	49.98410814	50.00680928	50.00908258	49.98726815	54.88858092	58.99536124	59.98092977	60.00817113	60.0108991	59.98092977	60.00817113	60.0108991	59.98092977	60.00817113	60.0108991	59.98092977	60.00817113	60.0108991	59.98092977	60.00817113	60.0108991	59.98092977	60.00817113	60.0108991	59.98092977	60.00817113	60.0108991	59.98092977	59.99164672	50.02020629	50.26566482	49.37646114	46.1984446	60.54865726	60.99273248	60.97933311	60.99541378	61.02826436	61.00169137	60.97995344	62.89107346	64.02332764	64.0132461	63.98260922	63.98182785	64.01112181	65.65554019	67.98780044	67.97752573	67.9999715	68.03186126	67.99660099	67.97708125	67.99039506	68.02914407	68.00837306	72.26883627	73.98180347	74.00578412	50.01870597	49.98590119	50.00467301	66.42251536	71.99780023	82.0791111	82.99124264	83.03673658	82.9865835	91.86549443	96.00469215	96.03863459	95.98090052	95.9717826	96.02144638	96.02524283	95.97293028	95.97901299	96.03671158	96.00735573	95.96871117	95.98987101	96.0424905	95.99245911	95.96832613	96.00412456	96.03863459	95.98090052	95.9717826	96.00025773	50.01610662	38.78728467	20.00368414	26.8909231	33.98919354	34.00463031	34.00617616	33.98919354	34.00463031	34.00617616	33.9858691	38.58792553	40.00726607	39.98728651	40.00544742	40.00726607	39.98728651	40.00544742	40.00726607	39.98728651	40.00544742	40.00726607	39.98728651	40.00544742	40.00726607	39.98728651	41.63477504	44.00800519	43.98601517	43.99387426	50.01734529	51.41534345	57.9993242	58.02309442	57.98751227	57.98635716	58.02225227	57.99797496	57.98156704	58.01034766	58.01282649	57.98195789	57.99610984	58.02309442	57.98751227	57.98635716	58.02225227	57.99797496	57.98156704	57.85775946	50.26221803	49.98444646	49.99664641	50.01990898	49.98923472	49.98823893	50.01918299	49.99825428	49.98410952	49.99651682	50.01621249	51.96940915	56.00725829	56.01017249	55.98220112	56.00762639	56.01017249	55.98220112	56.00762639	56.01017249	55.98220112	56.00762639	56.01017249	55.98220112	56.00692398	60.75953497	60.98061193	61.00830732	61.01108075	60.98061193	61.00830732	61.01108075	60.98061193	61.00821726	64.04711953	64.97934059	65.00885206	65.01180736	64.97934059	64.99095061	50.01610662	48.40863797	44.00304546	44.00799267	43.98601517	44.00599216	44.00799267	43.98601517	44.00599216	44.00759341	46.66549779	49.00678067	49.00890093	48.98442598	49.00667309	49.00890093	48.98442598	49.00667309	49.00890093	48.98442598	49.00667309	49.00890093	48.98442598	49.00674984	58.7101355	61.98052252	62.0084435	62.0112624	61.9802941	61.99136828	50.01870597	49.98590119	49.98906927	50.01912061	50.00143917	53.83765118	54.99419693	55.02434352	54.9956797	54.98185351	55.00236303	55.0221344	54.98905759	54.98383378	55.01228699	55.01446204	54.98469464	56.90436992	58.82250913	55.16583332	54.98207411	54.99419693	55.02434352	54.9956797	54.98185351	55.00236303	55.0221344	54.98905759	54.98383378	55.00014766	50.01502278	49.98491075	50.01478679	48.15855876	47.26765727	43.14184785	41.98957039	38.97359527	37.01021742	36.9886689	37.00667147	37.00222302	36.98946552	37.01225037	48.32507174	70.80413964	75.02634686	74.97966408	75.00124692	75.01648165	74.97682697	75.01862174	74.99871714	74.98066103	75.02692452	74.98520993	74.99098864	75.02423654	74.97797886	74.98460077	50.01734529	49.98444646	49.99664641	42.27376951	10.0109115	9.997647786	10.0038366	9.999650855	9.996821904	10.00178408	10.00221146	9.996889291	9.999329282	10.0039818	9.997846943	9.997647786	10.0038366	9.999650855	9.996821904	10.00178408	10.00221146	9.996889291	9.999329282	10.0039818	9.997846943	9.997647786	10.0038366	9.999650855	9.996821904	9.999303363	50.02020629	39.63148097	14.99258905	15.00123931	15.00666223	14.9982129	14.99491798	14.99887224	15.00695025	15.00041591	14.99512156	14.99702618	15.00546742	15.00310455	14.99592404	15.18233525	35.09619759	35.01366096	33.31140979	25.07341755	27.1321652	27.0126508	26.99865039	26.99089991	26.99618627	27.01157191	27.00306588	26.99180754	26.99336073	27.00211042	38.22657085	9.004659544	9.002708346	8.999226271	8.998007989	9.00327119	8.997849434	8.999495663	9.00251298	8.997243787	9.001622791	9.000540736	8.997437558	9.003041121	8.998684971	8.998421832	9.003161624	8.99755969	9.00014963	9.001977798	8.997219236	9.002234609	8.999846057	8.997679323	9.003230943	8.998225192	8.998918636	9.002908385	8.997357463	8.998152093	50.01870597	49.98590119	41.50237728	23.00277727	23.00176231	22.99250372	22.99790779	18.64369061	18.55315415	22.62880141	23.00156705	23.0092562	22.99542408	22.99323958	23.0051382	23.00604776	22.99351455	22.99497186	16.21000217	9.516583485	5.791322126	3.999577959	4.001770438	3.999685796	3.998680255	4.000171857	4.001609775	3.999204188	3.998824275	4.000010739	50.02020629	49.98848477	49.98439063	50.00413105	50.02220744	49.99404301	49.98305993	49.99624081	50.02316751	50.00138637	49.98373853	49.99008728	50.01822472	49.9485054	33.05007357	29.9914818	30.00520334	30.01170939	29.99461941	29.99008488	29.99998743	30.01405644	29.99850044	29.98988879	30.01837502	18.48727066	18.00204392	17.99453836	17.99557382	18.00140695	50.01156297	15.44608411	6.997814688	7.000578347	7.003109041	6.999166022	6.99762839	6.999473713	7.003243451	7.000194091	6.997723395	6.99861222	7.002551461	7.001448792	6.998097883	6.998012421	7.001214114	7.002732192	6.998744528	6.997686473	6.999997067	7.003279836	6.999650102	6.997640717	6.999011256	7.003000125	7.000794858	6.997876029	6.998278707	7.000547146	50.01910784	46.87692911	44.99016234	45.01720855	45.003448	44.98533336	44.99525203	45.01991742	44.99646521	44.98515287	45.00193339	45.01810997	44.99104712	44.98677309	45.01005299	45.01183258	44.98731107	42.19093686	19.35443695	19.00145582	18.99380742	18.9979953	19.00840958	18.99850753	18.99373121	19.00081632	19.00764643	18.99621989	18.99441531	19.00005101	49.6880303	1.268421962	0.999781385	1.000382412	1.000076622	0.999674075	0.99989449	1.000442609	0.999921449	0.999670064	1.000042964	1.000402444	0.999801047	0.999706069	1.0002234	1.000262946	0.999718024	0.999781385	1.000382412	1.000076622	0.999674075	0.99989449	1.000442609	0.999921449	0.999670064	1.000042964	1.000402444	0.999801047	0.999706069	1.000002685	50.01951594	21.07153319	1.000136186	1.000181652	0.999682163	1.000136186	1.000181652	0.999682163	1.000136186	1.000181652	0.999682163	1.000136186	1.000181652	0.999682163	1.000136186	1.000181652	0.999682163	1.000136186	1.000181652	0.999682163	1.000136186	1.000181652	0.999682163	1.000136186	1.000181652	0.999682163	1.000136186	1.000181652	0.999682163	0.999860779	50.01610662	46.73314251	35.39950253	18.77307629	3.252970837	1.000028604	1.000181652	0.999682163	1.000136186	1.000181652	0.999682163	1.000136186	1.000181652	0.999682163	1.000136186	1.000181652	0.999682163	1.000136186	1.000181652	0.999682163	1.000136186	1.000181652	0.999682163	1.000136186	1.000181652	0.999682163	1.000136186	1.000181652	0.999682163	0.999860779	50.02427117	18.96941705	0.99932011	1.000382412	1.000076622	0.999674075	0.99989449	1.000442609	0.999921449	0.999670064	1.000042964	1.000402444	0.999801047	0.999706069	1.0002234	1.000262946	0.999718024	0.999781385	1.000382412	1.000076622	0.999674075	0.99989449	1.000442609	0.999921449	0.999670064	1.000042964	1.000402444	0.999801047	0.999706069	1.000002685	50.02540968	50.00261261	49.98885769	48.73914244	41.06182228	40.9952179	41.00899536	41.02277504	41.00981664	40.99577659	40.98750517	40.98568521	40.99045615	41.00144416	41.01768648	41.0186097	41.00214234	40.99086331	40.98576821	40.98725773	40.99498694	35.99950182	34.01888662	34.00814063	33.99649766	33.98963844	33.9881292	33.99208559	34.00119759	34.01089703	50.01734529	49.98444646	49.99664641	50.01990898	49.98923472	49.98823893	50.01918299	46.06779838	40.98616003	41.00731473	41.009067	40.98724609	40.99725006	41.01632537	40.99117247	40.99035592	41.01573005	40.99856851	40.98694993	41.30900585	32.10819358	31.99004573	31.9978537	32.01274175	31.99311022	31.99247292	32.01227712	31.99888274	31.98983009	31.99777076	50.02020629	49.95992729	23.30080673	20.00165242	20.00888297	19.99761721	19.99322397	19.99849632	20.009267	20.00055455	19.99349541	19.99603491	20.00728989	20.00413941	19.99456538	19.9943212	20.0034689	20.00780626	19.99641294	19.99338992	19.99999162	20.00937096	19.99900029	19.99325919	19.99717502	20.00857179	20.0025238	26.12121343	30.99376301	31.00242308	50.02470357	15.54692633	24.3940257	36.28143912	45.30326006	55.97918931	56.02148495	55.99804479	55.98220266	56.00999085	56.01238419	55.98258003	58.07142193	64.02481551	63.98622044	63.98494583	64.02455423	63.99776547	65.4955855	73.00805588	73.01614368	72.97729182	72.99510376	73.02906712	72.98428268	72.98282884	73.02800717	72.99745124	72.9767999	72.99491455	45.61253753	26.12517637	28.99366017	29.01108996	29.00222204	28.99054817	28.9969402	29.05574307	29.99902685	29.99010191	30.00128893	30.01207331	29.99392228	35.54536374	51.37448103	54.01405344	53.97690872	60.3519623	61.02332715	61.00467395	60.98011856	60.99356387	61.02699917	60.99520839	60.97987389	61.00262082	61.02454906	60.98786387	60.9820702	61.00016377
41	50.0126117	49.99405446	46.87476139	38.20682328	28.68222348	24.99337528	25.00717337	24.72559032	20.68566443	15.92711192	17.0035811	17.27398087	18.00221599	17.99847452	18.0000029	17.56460309	14.27180014	14.00240566	13.99701168	13.66179637	12.99632462	13.00322107	11.87825918	9.706173145	8.99784353	9.00205125	8.998321573	8.953283856	6.874705799	5.997895149	50.01406069	49.98679901	50.41546552	51.56943008	52.00315872	53.29254931	53.9860913	54.82479626	54.98644898	55.00337899	54.53887616	51.26768171	50.01668142	49.98777947	52.45573972	58.0886755	58.98498537	59.57171405	59.98899368	57.24195632	54.26054724	53.98574293	54.01886944	51.88317082	51.00313324	50.66873644	49.30150466	48.01687434	47.30400665	46.98737468	50.013232	49.36923559	49.58120588	53.98756206	57.63381635	57.98736273	58.10724877	59.00010989	59.04799252	60.76462198	61.45509945	62.35618906	64.82237016	65.0107836	68.49890687	71.99370326	73.98658371	76.34817291	77.02410947	76.70523002	75.20236068	77.86910379	82.82115959	85.92469583	88.96950993	90.02741352	89.98541755	90.88102187	87.84633383	88.58272194	50.01502278	50.32902815	56.4959113	63.62663093	63.67182087	61.47096487	56.97154837	55.46319143	57.01772645	47.25533491	38.89434826	41.95064034	41.98804194	42.0141919	41.9938632	41.99263522	42.01418412	48.48635577	64.64421176	70.4762355	73.2489429	74.01819834	73.99873424	73.97771802	78.55079186	82.10893148	82.99102591	84.53450189	81.63023173	77.62556052	50.01406069	49.40286327	47.07031222	45.09698197	44.18639566	44.00488018	43.98838313	43.97581709	41.97650997	41.00220571	41.00454744	40.98917519	41.01386016	40.81356651	38.06424229	37.00410002	36.60938532	33.00174842	31.99213912	32.00199815	30.81892589	29.99198943	30.01014158	29.87118662	29.00028282	29.00321648	28.99196957	26.90932365	23.99978446	23.99355303	50.01326837	49.98952627	50.76587065	51.76640305	52.01521809	52.38697608	54.00693579	54.00017903	53.31071588	48.50576421	47.98958062	46.53811378	47.77468225	48.00815636	47.9968712	47.21669896	44.20938998	43.98829141	44.01379049	44.33228874	46.82104179	46.99412012	46.99740091	48.70558746	48.98824032	49.01493688	49.64109653	53.43139884	55.78082629	55.21406309	50.01310257	53.17431964	60.06674616	67.8678263	74.51195901	80.76727675	85.07335219	89.58136436	90.97772002	90.28978743	87.00183233	85.03712908	86.79457854	83.1164835	75.08325969	69.50512085	66.98483324	64.41365932	64.40830147	71.06681336	76.2080927	81.05893387	84.73096308	88.25852979	90.20951542	88.96620279	92.74782352	94.02990788	95.24522601	95.81880729	50.01406069	49.98679901	50.46650917	50.9874788	51.00313241	51.72705794	52.99011963	53.16062844	53.98743007	54.00331755	54.26752234	56.05308659	57.05709367	58.10952876	58.34093625	58.00144704	59.49033639	60.4698897	60.98492135	61.56567827	60.51602215	59.98400354	61.60165174	67.68905022	72.71571511	75.00829151	74.98019852	75.02535395	75.41033687	75.97969527	50.01208665	50.30705506	51.00133684	50.99868329	51.79681149	51.99865436	52.00134564	51.99865436	51.99649334	52.97848979	53.00137151	52.99862849	53.66428742	57.21062823	58.0015009	57.99849807	58.82250543	59.999132	60.00155266	59.99844734	60.00406194	57.68620931	57.00147502	56.99852498	56.92202826	56.00045538	56.00144915	55.99855085	56.28427618	56.97482877	50.01406069	49.98599251	51.20890317	57.40332024	59.92084442	60.00665479	60.09587078	61.06090568	62.21107499	63.15816725	64.00709519	63.98273738	64.78102002	63.37366861	65.2855559	66.00585241	66.86188832	67.01907161	67.97717153	68.00417766	68.00750716	67.36594476	68.68076637	68.98299963	68.95267657	68.58165375	69.97982268	70.02366368	69.98294545	70.69560112	49.52383274	49.2609484	51.00915196	51.97502699	53.93375545	55.84715833	57.00626263	57.33426242	58.09788981	59.86828654	59.98304899	60.01990569	60.92325504	62.94123283	67.52325445	69.99719266	70.25116935	70.98821009	73.47031309	77.57120871	80.37574928	80.4546015	79.9966268	80.01182663	79.98080053	80.2178473	81.9103525	82.02165084	81.98555983	82.07544112	50.0157958	48.14568231	45.0057635	38.32496377	29.21930043	21.55272167	15.33048968	6.913775045	2.000354658	1.999944275	1.490116649	1.440448159	1.491144522	1.488665027	1.460452332	1.512967949	1.561751828	1.000293693	1.204750108	2.001376621	1.883127336	1.148937096	1.252328891	1.460609105	1.509316002	2.965655695	1.637936741	1.304338282	1.252051388	0.999794677	50.01502278	50.4572469	51.01534729	51.40106477	53.97162114	53.16255793	54.73500381	55.99697201	56.20501965	56.9815165	55.58673263	55.0033045	54.9851214	53.45335698	54.11170412	57.96998383	60.73232711	60.98346012	61.25793372	62.01358382	61.98084363	62.01539397	62.48590586	61.5372784	61.02189861	60.98328792	62.38356799	63.02040634	62.98150224	62.98706465	50.01406069	50.35463203	51.01363942	51.97656827	54.45915164	56.00622463	55.9852149	56.11225205	56.98504821	57.15711176	58.80290023	58.98442284	59.01994511	59.10688536	60.005185	60.09050008	62.82280757	67.38926529	66.98315984	67.00410273	68.00615806	68.454656	69.93120324	70.56481037	71.82181666	73.98889111	74.98001075	75.02535395	74.98152133	74.97985322	50.01326837	49.9896757	50.66407611	50.75715987	48.19988061	46.70397809	43.62310436	43.00014346	42.99317627	42.46496921	41.35064438	40.01175442	39.86998586	38.65018245	37.99747812	37.8392913	34.26855537	32.99125467	32.51048756	31.99126536	31.65585246	28.69680936	25.61681344	23.96153385	18.29242988	13.44975122	11.10996097	11.00290438	10.92232631	9.998672985	50.01406069	49.618966	49.01658794	48.60821729	47.08576511	46.48665815	44.10750474	43.42544854	39.1771742	34.85746309	28.9155442	20.78156066	10.89633343	4.113588563	8.294679837	16.52914881	23.00263853	24.00811326	23.99408683	24.51231025	25.00277283	24.99339951	24.91365433	20.02210288	14.60211545	9.190751165	3.570064302	0.999889958	0.999753618	0.999731376	50.01406069	49.98265698	48.07970208	49.98807995	51.89427061	53.85345474	54.50656843	55.45606102	58.05060034	59.41216153	60.75213048	61.35172781	62.02093591	61.65811483	60.84949772	59.00637683	58.98462731	57.16982939	54.98672137	54.90028613	51.9235418	50.98626644	51.01752139	49.24131879	48.36068628	49.0054355	49.15126333	50.01645864	49.98768089	49.98656881	50.01406069	50.20073615	52.22354026	53.16347186	56.70808627	62.79674984	65.98733853	69.87468681	75.48970272	81.88506678	88.25585804	92.75239382	97.03417305	99.76238184	99.0889231	99.70538713	99.97359803	100.0338053	99.97536178	100.0061436	100.011402	99.29943217	97.73595084	96.5284737	98.41413007	99.01098418	99.13806234	100.0333613	99.97536178	99.66677633	50.01406069	50.41238464	53.98214404	57.05428785	61.30812654	66.55573805	72.26058977	77.74651718	78.98051245	79.00485346	79.09318692	80.80435132	82.78031352	86.08568266	87.41460896	89.09426908	91.48488325	93.86995411	98.35573685	99.64876734	99.29427274	99.41395087	99.02560073	99.76083834	99.49457641	99.55393874	99.35811281	99.23037376	98.53036246	98.24284594	50.01610662	49.98410814	50.15982457	51.00926104	51.0509002	57.50396296	59.01071745	58.98124761	59.00803494	59.45172744	59.98100591	60.008168	60.5537151	60.72951263	54.13502544	47.70101768	43.66824807	42.00083947	41.87767418	37.16372421	34.80565402	42.04277265	43.56269617	44.6678644	44.14785731	37.96336069	35.29229796	35.00635781	34.9888757	34.99512725	50.01250203	56.90070005	89.72822118	98.84083984	99.02483566	98.22208911	95.87663779	97.92324814	100.0285982	99.44543992	99.02256375	98.9815373	99.0132822	98.99160987	99.00001594	99.1339137	99.98901048	100.0171833	99.08721593	95.82758734	95.08676879	96.02426957	96.96435945	97.4820108	91.9776319	88.51488538	87.45072845	87.46380052	93.56596764	96.8369398	50.01330475	50.77133626	52.01433449	53.37779974	59.4452352	60.98876886	63.50458447	65.00023784	64.98964645	65.0181448	66.80564562	68.01712389	69.73294751	73.24408268	77.37679531	78.20000871	79.01643336	79.35941976	81.02462602	81.81249138	82.41865502	83.98903	83.99645814	84.01241796	83.97984056	84.02557908	82.92255684	82.62874529	82.98538373	82.9727627	50.01406069	49.99376455	51.72534753	52.77361621	53.10575769	54.24048492	55.55814681	56.72363531	57.05982116	58.00161779	58.19113753	58.98373577	57.82442374	53.76116974	49.8055488	46.7685414	44.84835158	41.90842687	39.20434603	36.9067993	35.74920755	36.56243342	37.01250795	36.99088386	37.00224094	37.93447549	39.71595383	39.95031828	41.31684035	41.98903098	50.01406069	49.98679901	50.01690263	50.6586595	53.82399928	54.49626289	55.14692454	58.28880613	58.98546345	59.3616297	62.87985111	64.97038473	67.33076176	69.92091155	68.93236428	69.9061644	69.70709742	64.6071134	61.1491383	61.00374685	62.16628225	66.47981594	68.67648721	68.86584519	67.02843791	65.07090077	61.02982746	58.77351927	57.28121593	55.47376122	50.01383996	51.13067528	52.41621849	53.43874314	55.00139762	55.00610022	55.35331193	56.36634882	56.98609702	57.15693821	59.29309695	59.98442738	60.0197736	61.35366408	62.5154366	59.67506929	53.68677661	51.36625757	50.98776301	47.28652058	48.00532467	48.04717245	51.49013001	52.74502655	55.53318925	56.00430876	59.17177788	65.34175557	66.83993559	65.48232789	50.01406069	50.77357393	54.16068611	58.25073478	60.69253073	62.39556635	61.26077401	56.55471732	54.98611643	55.00337899	55.29442133	57.85093893	60.21385603	63.65251148	68.40423031	73.76131884	78.320893	82.14326169	83.99048382	85.00518621	85.00962284	86.06771152	88.78937155	90.88709188	92.71976816	93.80678545	93.97518215	94.03177695	94.35470624	95.53607246	50.0123629	57.30469423	63.8848578	66.69978686	69.00409839	70.55645873	73.71009096	74.83155731	74.98152133	74.59531639	73.0286287	79.57450066	76.80809147	73.14986904	78.20810545	85.10045685	91.29890774	93.03158324	93.78333695	95.00652656	95.01034153	93.36162481	92.53086948	94.72380393	96.72094589	97.01075858	97.18869258	98.03360061	97.97585454	97.97367487	50.01393107	51.85079009	53.04828127	53.98757727	54.05757365	56.41098188	57.00594947	57.00018898	57.36025507	59.86697318	59.98304899	60.71461923	61.98486329	62.0105353	61.99595863	61.99316286	63.33453764	65.55955787	66.46939395	67.88563776	69.01516151	68.6924902	66.22291417	65.33350519	63.9852075	64.34797572	66.76655934	67.72064926	70.33148413	73.20569853	50.01326837	50.20122882	51.01485579	51.98437299	53.46761563	53.98827046	54.00563634	53.87316541	52.11421458	52.01245662	51.15634968	52.42745315	53.10674295	54.01064083	53.99578849	55.02513368	56.01145303	55.97857062	54.25850644	56.40351909	58.52119923	60.87859639	65.10125136	68.24334603	70.4392271	70.0609082	70.76278415	71.01887981	69.8179273	68.97735695	50.01409562	51.07941507	52.21237535	52.98765076	55.45361117	57.00775074	54.80906432	54.01825484	53.98731805	55.4325368	56.00621114	55.9851657	56.57069989	56.98595621	57.51433764	58.00643296	57.98468686	58.01960705	57.98570983	58.71900433	60.03368162	60.98800747	61.21583267	63.3011311	65.22950254	66.00880162	65.10331027	64.12276325	62.98295815	63.85208837	50.01577069	61.27020089	92.44764127	99.99140301	99.97790718	99.79206409	99.49121642	99.39969945	99.57057615	99.9678104	100.018031	99.48280657	94.80729876	93.67829286	97.05425395	98.90511431	99.03477786	99.40119767	99.7970376	99.62878967	99.48028568	99.58497826	99.44016794	99.50462144	99.69729724	99.5170846	99.51800526	99.78389793	99.56475049	99.62113272	50.6574465	51.04890127	53.47760052	53.98669536	54.31057741	57.59910562	57.98468686	58.01859015	59.80669482	62.30835912	64.99447527	70.10936475	73.52900721	78.76259238	82.30768752	83.03540768	85.9136193	89.87875975	94.67643176	99.25942208	99.92708575	98.46522568	99.22873528	99.97504509	100.0061474	99.29006276	97.7256208	97.95031154	93.06944142	95.75931632
42	50.01183378	50.00794311	49.99489179	41.89839137	13.10739723	13.60307756	17.76102079	14.64103811	14.76666472	12.29428746	12.30888276	11.29548019	13.30904687	13.69649758	17.99816992	17.99897943	18.00285952	17.68631588	15.99735664	15.08937029	14.99842754	12.80972346	7.995560579	7.999182687	7.999546415	8.001270898	7.999182687	7.995350823	4.208986789	5.997687698	50.01227994	50.02207107	27.07993105	26.99252703	26.98086394	25.43144061	25.96949506	26.49129968	26.73165859	25.47460991	25.99835093	25.86921195	24.99880444	24.99499286	24.09452527	24.87503557	24.47151304	25.10384552	26.49807908	26.3089655	26.99831202	27.00370669	26.4897119	27.2064855	28.00296608	28.47079948	27.934286	27.54159942	28.52529433	27.30350155	50.01183378	50.00794311	49.99489179	49.9971651	49.26625332	32.51689481	39.65553215	36.60530726	29.66505106	27.11981946	18.94796929	22.87389607	17.38822184	19.28612762	19.90916368	17.10167079	17.00270066	17.25884636	16.96856117	13.22558528	7.967844776	11.02055957	12.30068081	10.19871199	9.883197802	8.979655629	9.94656671	8.102225458	7.994049216	8.673768137	50.637284	26.18462666	11.21214846	13.08210808	14.35321164	14.88360051	13.29420347	14.75612704	15.47902307	16.51856386	15.52907478	11.06179678	8.516343786	9.05336109	9.369256559	14.01943434	9.843627014	3.598256244	4.567058739	4.414160019	3.23893173	4.24830975	5.659324402	16.74314317	27.61921878	22.09989636	23.28861939	21.99608918	22.00386542	21.98644987	50.01113069	9.03178601	7.349728816	7.484633484	10.81220172	8.703836556	8.172097769	10.00151069	13.02187035	15.89654401	15.20770204	13.01406755	11.46524302	10.13747673	10.15498952	11.70809678	13.71277078	11.40669775	11.43056627	11.19125382	10.99887619	11.29329656	12.88078312	10.2709407	7.639345243	9.244393845	10.99887619	10.91578254	9.609444615	10.29656968	50.01738009	33.80135459	8.366360417	9.569108125	7.068524232	7.001303875	6.329286875	6.052063902	4.000656185	5.454056703	7.927004078	5.998419048	6.06185844	4.433382589	24.53111689	72.56806482	70.56281227	75.5296025	71.10607006	72.62891803	71.80765954	72.50557391	72.38389318	72.55044515	73.35924386	74.35564599	73.6316731	68.7468922	79.76391569	76.73397306	50.0149515	38.32054296	66.91954486	71.03420683	70.00832206	69.99287168	70.85791353	75.98260232	75.1645465	72.57710472	68.50522646	62.49311271	77.59660893	81.01286784	80.9917247	80.99540746	81.01293894	77.26077365	72.99585031	73.01159694	72.99254201	73.45970002	76.01612117	75.99224191	75.45982756	75.7720513	76.51196516	39.57438645	28.87062051	29.97967288	49.98995575	59.35111147	50.78602446	19.62760793	10.67572657	11.07910571	9.72401587	10.85370142	5.356923518	3.994170669	3.54464189	3.918892215	3.000460358	2.837355116	6.986748462	7.000442045	8.34086819	9.558785365	13.36815658	15.69299747	10.45647426	3.940891911	6.461752844	7.603672293	5.380226855	5.931666112	8.495901622	5.09179446	4.746405125	1.650679338	50.00421257	26.25237055	9.796727411	15.12145887	11.13366748	1.303568182	1.618519526	1.95306765	2.790575213	1.204668586	2.002142723	2.844856122	1.379805125	2.344668651	2.172086257	2.690309863	2.400815122	1.840760117	1.515475939	1.000158862	0.999897836	0.999943302	1.000158862	0.999897836	0.999943302	1.000158862	1.413652709	1.276823792	2.345485773	1.963423653	50.00051731	26.86313532	3.80183178	3.032015014	4.418317459	4.911243061	1.688359386	2.000316285	2.62130361	4.539742493	4.604157625	2.907119242	2.690226029	3.000476587	2.687671177	1.483496679	2.000317725	1.999795672	2.191558117	2.739706606	1.843784507	1.071619113	1.756605842	0.999359547	0.999943302	1.000158862	1.881178399	1.463471049	1.000158862	2.293306992	46.64711473	16.76995262	16.3836924	18.91208321	24.69824415	28.97761711	26.48724246	27.30488659	27.74256726	28.29982767	27.80776392	28.36895359	29.74975642	31.08481786	28.26896344	15.76575722	9.361969146	11.17392419	7.710428774	10.49472849	10.39124512	8.853360919	8.507077852	9.137433004	8.524920005	8.119431302	9.464761294	9.092751012	7.129577154	11.19039942	50.03696778	8.659722641	1.919514101	1.999908524	1.624888697	2.269129092	1.084136772	1.409775211	1.324301614	1.999198329	1.191005315	1.821973474	1.477134455	1.326439238	1.557577869	1.092360299	1.635536831	1.375163624	2.000103922	2.296064732	2.95292705	2.21411231	2.304555973	2.000205721	2.000055739	1.999897895	1.255346911	1.00009792	1.00006499	0.999259908	50.01275054	29.63672894	8.981639278	6.192207683	8.006874594	6.233566645	6.431371373	6.500861121	6.515657791	9.090037255	9.60030853	10.6944166	11.3088625	11.00085146	12.91670586	8.700055857	7.001004454	7.465645052	8.156160929	8.373731052	4.001151333	5.535905391	6.000953174	5.895211266	6.622737169	9.001520481	9.776396594	9.999516361	7.997185153	6.772773644	50.01160793	42.28770339	19.94702263	25.04921772	21.01130834	19.00495433	18.41914374	21.0046548	19.51934939	17.69343874	19.17329635	19.99999937	21.04025551	21.28634523	22.60816335	24.0735579	20.33229079	20.00753353	19.99912883	21.27323009	22.00387102	21.88927502	20.99737836	18.45227532	17.99620673	16.6689045	16.95477283	19.30666118	18.52506915	19.98284701	50.0146234	28.21062917	15.43841029	17.18796403	7.981818507	3.183541881	4.62248529	3.481286235	4.000245606	4.028894131	2.577522532	0.999868207	1.02019399	1.292140163	3.078959659	4.036285593	3.000065274	3.000195591	2.999544526	2.999984725	3.000364362	2.957754654	1.001996128	1.000046183	1.000117443	0.99996125	0.999868207	1.000084859	1.000098161	0.999285997	50.01228552	53.61856142	56.10038995	58.68370829	60.31555641	60.30680927	60.88042994	61.26021379	64.01332793	64.99295563	64.99587733	65.00892351	65.00037461	60.2989467	31.65987253	19.87954882	8.385128021	13.41002112	12.36444086	8.999291948	9.770793571	2.015114008	2.126968472	5.161860026	5.270877051	4.002803599	4.632846818	6.000457587	6.297269479	6.99506373	50.01183378	50.00794311	49.99463079	74.65743125	88.8989174	88.89024901	87.30599822	87.54970277	86.71234803	85.9584455	86.61833108	85.42110979	85.92665418	85.75679604	86.99101263	85.07888299	83.98410754	80.34488969	79.99546415	80.27095443	83.15305462	89.53218355	90.0142976	89.99080679	89.4080953	88.92596577	85.55910864	87.35978764	89.23890389	89.42372281	55.42497686	76.56939568	78.25224228	79.46146786	68.63163515	61.99537256	64.01235293	71.57260732	72.87443525	75.78957875	76.56482437	77.25128967	79.63539655	80.01270898	79.368689	75.97685975	75.00976985	79.91406989	82.49208525	84.01829839	83.05773386	80.18834223	79.00769993	79.66594901	82.6350015	80.99636987	74.75848354	73.75585033	76.86167411	79.7238496	50.01183378	59.37846311	84.9818653	83.45840409	84.84421538	90.73764115	91.59451861	89.20515341	88.99090739	88.99495387	89.32178967	91.42557265	89.98223683	88.24915192	87.99100955	87.98700423	92.52763757	93.99040296	92.06057591	88.76997155	86.99112818	86.6679502	97.76512667	96.38483369	94.71020149	96.95714451	97.88272109	96.63709743	97.35436352	97.94072568	56.81715794	94.68542403	92.07029942	91.87365604	88.64627342	88.00775407	87.30489947	87.00329908	87.01135751	86.72995919	84.99795457	83.36650045	85.39461695	84.42877078	79.40109182	78.13382407	79.35791799	82.00256263	81.30004143	79.95340604	78.99498265	79.0108455	79.41073848	79.44912254	85.38218299	92.96741657	93.98376849	94.00307743	92.64348415	92.76577984	49.99317587	54.84136789	70.32653343	85.56489245	83.56590798	83.91842039	78.61428585	82.26280105	83.75465177	82.98559185	82.97742108	81.40728764	84.83566889	81.8424655	79.26022787	81.09736941	85.88378156	85.67468752	82.60446054	79.28860444	45.50944964	61.53432022	71.5686405	71.38336278	75.52993637	73.84653142	71.91203325	65.16378009	67.01659567	67.27072587	50.80373685	91.75373874	90.4245504	91.74193414	88.12180966	81.8903314	79.19788401	80.61658873	80.98891026	80.98081601	79.05562192	78.99999752	79.01196817	78.09967291	78.75797424	76.085564	74.2030699	71.13676879	71.29368309	70.9932116	71.18670924	75.27542096	76.00316523	74.04453819	77.71573678	82.87981254	82.70663897	81.97901406	79.72704256	79.65702352	50.01284528	50.22152102	81.17894661	88.72347518	86.95571294	90.24471212	94.25303319	93.0077883	95.42351637	95.0111571	95.14925687	96.84106668	97.36038792	94.56018809	93.51943122	94.03009672	93.0099757	93.97345029	94.98564229	92.65822246	90.54998385	87.1849216	92.92781729	93.00429504	93.01092222	92.53431596	89.56367598	90.9224287	97.03534811	97.42318698	50.01284528	50.00550579	50.0096977	74.11008857	73.52955494	71.43693008	71.00136489	70.98863669	71.00327901	71.00833847	71.04604646	71.99114885	72.00610983	72.00706758	71.99223879	73.80937326	72.42078668	64.41237651	62.99007849	63.6408016	64.00777306	64.00100661	66.20093899	68.00329176	68.00798614	67.99736503	67.99103805	68.00486132	63.82846126	61.95573182	55.43426966	87.55212665	84.3753992	81.60803842	82.01335016	81.86967954	84.43045033	89.07296187	86.50838494	85.99082993	84.07306749	85.63099177	81.99834678	81.23947338	80.00817498	80.04408525	79.94767612	79.88435126	88.76740532	90.22317645	91.11516032	91.53559454	90.35730294	90.98553925	90.84135784	87.01257409	87.10447818	87.2812038	85.26236357	87.98617957	50.01183378	50.00794311	47.86584038	51.40906567	61.72590248	75.47959232	70.85709982	73.46029371	76.4442327	73.23753491	67.18029666	94.16741471	95.77134108	98.01609461	97.93750028	96.22047387	97.10360817	94.67170762	92.11480613	92.42529593	92.85852843	93.1485968	92.27136955	92.80372357	93.07959292	92.01431768	91.99060089	91.99478378	91.67024264	92.59495183	50.00838639	66.89279628	76.79458982	79.61532759	79.4823009	76.34633101	77.32625003	79.58377716	80.71447296	78.36852246	79.67243829	80.35468129	77.5626128	77.51188475	79.49503804	79.42838469	80.01079542	79.99182687	80.11554892	81.01426699	80.9917247	81.11549222	81.58038952	82.53156031	84.99524308	84.9262257	83.57774323	83.99142168	84.98362248	85.04863567	50.00643594	80.4518474	92.36753146	91.7047573	87.00580602	90.09955354	91.47834695	86.1668414	88.10997002	87.99501057	88.01397988	87.67985325	86.99504402	87.01382102	88.39122015	93.04621776	90.77323129	90.8346331	91.4281693	90.80563389	91.28470777	90.68417862	91.01445646	90.67954398	90.61209476	88.82333919	87.51112598	87.993494	90.90039124	95.71492481	50.00461338	69.2650833	64.45326437	50.75821104	55.07203299	52.70451491	51.00826782	51.00009593	50.99220818	54.38794266	54.59078534	52.63081769	47.97083595	45.99400238	44.10423808	44.92294281	44.9913918	42.65971271	40.99821701	40.99607994	38.68670251	46.19852466	52.00390641	51.2411589	50.19627751	49.60267018	49.85048714	46.36749767	46.00808223	46.17843214	50.01284528	50.00539557	61.31955638	72.77219862	72.965772	73.31940928	69.82381309	71.87032878	81.44287284	82.92026102	80.60139163	81.75749774	79.01979981	78.60323658	76.35605765	75.98023852	75.6062558	76.87946672	76.98830949	76.99960795	77.40487239	78.00146461	77.98751636	78.00431039	76.08529547	74.32459559	72.77350722	73.27764488	74.81029792	73.947552	42.21286884	26.25360517	30.48928917	35.08100883	37.87487176	40.06825695	43.19989018	43.64779764	38.92729707	35.59952883	38.31256687	48.7179175	51.31564337	48.14597779	50.47721409	50.3062772	51.27850552	52.20527192	49.09976725	44.37300311	45.20983162	54.59131209	66.56899087	70.97532637	68.60117988	69.88329678	74.21509618	72.39464727	68.91441531	69.76579141	56.18040968	81.32551276	81.79565943	83.99872836	82.23230627	82.04417184	82.85833588	78.73167761	77.99203119	78.06804972	76.03913336	74.92242015	71.99575388	71.79177471	77.23225162	71.21073004	72.40198472	76.99218073	75.82541272	74.94028488	82.46271751	84.89429926	85.01350329	84.47427531	88.60467244	93.77801569	89.6369753	88.6707491	89.15050052	88.87196719
